# GPCR-Nexus: Multi-Agent Orchestration for Knowledge Retrieval

**DOI:** 10.64898/2026.04.10.696782

**Authors:** Jackson Spieser, Juechen Yang, Jarek Meller, Krushna Patra, Behrouz Shamsaei

**Affiliations:** University of Cincinnati, College on Medicine Cincinnati, Ohio; Department of Biostatistics, Health Informatics and Data Sciences, University of Cincinnati College of Medicine, Cincinnati, Ohio; Division of Biostatistics and Bioinformatics, Department of Environmental and Public Health Sciences, University of Cincinnati College of Medicine, Cincinnati, Ohio; Division of Biomedical Informatics, Cincinnati Children’s Hospital Medical Center, Cincinnati, Ohio; Department of Cancer Biology, University of Cincinnati College of Medicine, Cincinnati, Ohio; Institute of Engineering and Technology, Faculty of Physics, Astronomy and Informatics, Nicolaus Copernicus University, Torun, Poland; Department of Computer Science, University of Cincinnati College of Engineering and Applied Sciences, Cincinnati, Ohio

## Abstract

We present GPCR-Nexus, an AI-driven platform for integrated exploration of G protein–coupled receptor (GPCR) biology that unifies structured databases with unstructured scientific literature. The system combines a GPCR–ligand knowledge graph with vector-based semantic retrieval to enable comprehensive, up-to-date information access. Central to GPCR-Nexus is a multi-agent architecture in which specialized components coordinate query planning, evidence retrieval, validation, and synthesis. This design ensures that generated responses are grounded in verifiable sources while maintaining coherence across heterogeneous data modalities. By jointly leveraging curated databases and primary literature, GPCR-Nexus enables context-aware reasoning over molecular interactions, functional mechanisms, and disease associations. The platform produces citation-backed outputs with traceable evidence, addressing limitations of conventional database queries and standalone language models. We detail the system architecture, data integration strategy, and agent orchestration framework, and demonstrate its utility through representative query scenarios. GPCR-Nexus provides a scalable approach to combining structured and unstructured biomedical knowledge using agent-based AI, offering improved accuracy, interpretability, and coverage. This work establishes a foundation for trustworthy, AI-assisted knowledge synthesis in GPCR research and drug discovery.

## Supplemental Material for "GPCR-Nexus: Multi-Agent Orchestration for Knowledge Retrieval"

### Sheet: raw_data
model	run_id	question_id	answerable	correct	partial	hallucinated
gpt-4o	1	Q1	1	1	0	0
GPCRNexus	1	Q1	1	1	0	0
Gemini_2.5	1	Q1	1	1	0	0
Sonnet_4.0	1	Q1	1	1	0	0
gpt-4o	1	Q2	1	0	1	0
GPCRNexus	1	Q2	1	1	0	0
Gemini_2.5	1	Q2	1	0	1	0
Sonnet_4.0	1	Q2	1	0	1	0
gpt-4o	1	Q3	1	0	1	0
GPCRNexus	1	Q3	1	1	0	0
Gemini_2.5	1	Q3	1	1	0	0
Sonnet_4.0	1	Q3	1	1	0	0
gpt-4o	1	Q4	1	0	0	1
GPCRNexus	1	Q4	1	1	0	0
Gemini_2.5	1	Q4	1	0	0	1
Sonnet_4.0	1	Q4	1	0	0	1
gpt-4o	1	Q5	1	0	0	1
GPCRNexus	1	Q5	1	1	0	0
Gemini_2.5	1	Q5	1	0	0	1
Sonnet_4.0	1	Q5	1	0	0	1
gpt-4o	1	Q6	1	1	0	0
GPCRNexus	1	Q6	1	1	0	0
Gemini_2.5	1	Q6	1	1	0	0
Sonnet_4.0	1	Q6	1	1	0	0
gpt-4o	1	Q7	1	1	0	0
GPCRNexus	1	Q7	1	1	0	0
Gemini_2.5	1	Q7	1	1	0	0
Sonnet_4.0	1	Q7	1	1	0	0
gpt-4o	1	Q8	1	1	0	0
GPCRNexus	1	Q8	1	1	0	0
Gemini_2.5	1	Q8	1	1	0	0
Sonnet_4.0	1	Q8	1	1	0	0
gpt-4o	1	Q9	1	1	0	0
GPCRNexus	1	Q9	1	1	0	0
Gemini_2.5	1	Q9	1	0	0	1
Sonnet_4.0	1	Q9	1	1	0	0
gpt-4o	1	Q10	1	1	0	0
GPCRNexus	1	Q10	1	1	0	0
Gemini_2.5	1	Q10	1	1	0	0
Sonnet_4.0	1	Q10	1	1	0	0
gpt-4o	1	Q11	1	0	1	0
GPCRNexus	1	Q11	1	1	0	0
Gemini_2.5	1	Q11	1	0	1	0
Sonnet_4.0	1	Q11	1	0	1	0
gpt-4o	1	Q12	1	1	0	0
GPCRNexus	1	Q12	1	0	0	1
Gemini_2.5	1	Q12	1	1	0	0
Sonnet_4.0	1	Q12	1	1	0	0
gpt-4o	1	Q13	1	0	1	0
GPCRNexus	1	Q13	1	1	0	0
Gemini_2.5	1	Q13	1	0	1	0
Sonnet_4.0	1	Q13	1	0	1	0
gpt-4o	1	Q14	1	0	0	1
GPCRNexus	1	Q14	1	1	0	0
Gemini_2.5	1	Q14	1	0	0	1
Sonnet_4.0	1	Q14	1	0	0	1
gpt-4o	1	Q15	1	1	0	0
GPCRNexus	1	Q15	1	1	0	0
Gemini_2.5	1	Q15	1	1	0	0
Sonnet_4.0	1	Q15	1	1	0	0
gpt-4o	1	Q16	1	1	0	0
GPCRNexus	1	Q16	1	1	0	0
Gemini_2.5	1	Q16	1	1	0	0
Sonnet_4.0	1	Q16	1	1	0	0
gpt-4o	1	Q17	1	1	0	0
GPCRNexus	1	Q17	1	1	0	0
Gemini_2.5	1	Q17	1	0	1	0
Sonnet_4.0	1	Q17	1	0	1	0
gpt-4o	1	Q18	1	1	0	0
GPCRNexus	1	Q18	1	1	0	0
Gemini_2.5	1	Q18	1	1	0	0
Sonnet_4.0	1	Q18	1	1	0	0
gpt-4o	1	Q19	1	0	1	0
GPCRNexus	1	Q19	1	1	0	0
Gemini_2.5	1	Q19	1	0	1	0
Sonnet_4.0	1	Q19	1	0	1	0
gpt-4o	1	Q20	1	1	0	0
GPCRNexus	1	Q20	1	1	0	0
Gemini_2.5	1	Q20	1	1	0	0
Sonnet_4.0	1	Q20	1	1	0	0
gpt-4o	1	Q21	1	0	1	0
GPCRNexus	1	Q21	1	1	0	0
Gemini_2.5	1	Q21	1	0	1	0
Sonnet_4.0	1	Q21	1	0	1	0
gpt-4o	1	Q22	1	0	1	0
GPCRNexus	1	Q22	1	1	0	0
Gemini_2.5	1	Q22	1	0	1	0
Sonnet_4.0	1	Q22	1	1	0	0
gpt-4o	1	Q23	1	0	1	0
GPCRNexus	1	Q23	1	0	1	0
Gemini_2.5	1	Q23	1	0	1	0
Sonnet_4.0	1	Q23	1	0	1	0
gpt-4o	1	Q24	1	0	1	0
GPCRNexus	1	Q24	1	0	1	0
Gemini_2.5	1	Q24	1	0	1	0
Sonnet_4.0	1	Q24	1	0	1	0
gpt-4o	1	Q25	1	1	0	0
GPCRNexus	1	Q25	1	1	0	0
Gemini_2.5	1	Q25	1	1	0	0
Sonnet_4.0	1	Q25	1	1	0	0
gpt-4o	1	Q26	1	0	1	0
GPCRNexus	1	Q26	1	1	0	0
Gemini_2.5	1	Q26	1	0	1	0
Sonnet_4.0	1	Q26	1	0	1	0
gpt-4o	1	Q27	1	0	1	0
GPCRNexus	1	Q27	1	1	0	0
Gemini_2.5	1	Q27	1	0	1	0
Sonnet_4.0	1	Q27	1	0	1	0
gpt-4o	1	Q28	1	0	1	0
GPCRNexus	1	Q28	1	1	0	0
Gemini_2.5	1	Q28	1	0	1	0
Sonnet_4.0	1	Q28	1	0	1	0
gpt-4o	1	Q29	1	0	0	1
GPCRNexus	1	Q29	1	1	0	0
Gemini_2.5	1	Q29	1	0	0	1
Sonnet_4.0	1	Q29	1	0	0	1
gpt-4o	1	Q30	1	0	1	0
GPCRNexus	1	Q30	1	1	0	0
Gemini_2.5	1	Q30	1	0	1	0
Sonnet_4.0	1	Q30	1	0	1	0
gpt-4o	1	Q31	1	1	0	0
GPCRNexus	1	Q31	1	1	0	0
Gemini_2.5	1	Q31	1	1	0	0
Sonnet_4.0	1	Q31	1	1	0	0
gpt-4o	1	Q32	1	0	0	1
GPCRNexus	1	Q32	1	1	0	0
Gemini_2.5	1	Q32	1	0	0	1
Sonnet_4.0	1	Q32	1	0	0	1
gpt-4o	1	Q33	1	1	0	0
GPCRNexus	1	Q33	1	1	0	0
Gemini_2.5	1	Q33	1	0	1	0
Sonnet_4.0	1	Q33	1	1	0	0
gpt-4o	1	Q34	1	1	0	0
GPCRNexus	1	Q34	1	1	0	0
Gemini_2.5	1	Q34	1	1	0	0
Sonnet_4.0	1	Q34	1	1	0	0
gpt-4o	1	Q35	1	1	0	0
GPCRNexus	1	Q35	1	1	0	0
Gemini_2.5	1	Q35	1	1	0	0
Sonnet_4.0	1	Q35	1	0	0	1
gpt-4o	1	Q36	1	1	0	0
GPCRNexus	1	Q36	1	1	0	0
Gemini_2.5	1	Q36	1	1	0	0
Sonnet_4.0	1	Q36	1	1	0	0
gpt-4o	1	Q37	1	1	0	0
GPCRNexus	1	Q37	1	1	0	0
Gemini_2.5	1	Q37	1	1	0	0
Sonnet_4.0	1	Q37	1	1	0	0
gpt-4o	1	Q38	1	1	0	0
GPCRNexus	1	Q38	1	1	0	0
Gemini_2.5	1	Q38	1	1	0	0
Sonnet_4.0	1	Q38	1	1	0	0
gpt-4o	1	Q39	1	0	1	0
GPCRNexus	1	Q39	1	1	0	0
Gemini_2.5	1	Q39	1	0	1	0
Sonnet_4.0	1	Q39	1	0	1	0
gpt-4o	1	Q40	1	0	1	0
GPCRNexus	1	Q40	1	1	0	0
Gemini_2.5	1	Q40	1	0	1	0
Sonnet_4.0	1	Q40	1	0	1	0
gpt-4o	1	Q41	1	0	1	0
GPCRNexus	1	Q41	1	1	0	0
Gemini_2.5	1	Q41	1	1	0	0
Sonnet_4.0	1	Q41	1	0	1	0
gpt-4o	1	Q42	1	1	0	0
GPCRNexus	1	Q42	1	1	0	0
Gemini_2.5	1	Q42	1	1	0	0
Sonnet_4.0	1	Q42	1	1	0	0
gpt-4o	1	Q43	1	0	1	0
GPCRNexus	1	Q43	1	0	1	0
Gemini_2.5	1	Q43	1	0	1	0
Sonnet_4.0	1	Q43	1	0	1	0
gpt-4o	1	Q44	1	1	0	0
GPCRNexus	1	Q44	1	1	0	0
Gemini_2.5	1	Q44	1	1	0	0
Sonnet_4.0	1	Q44	1	1	0	0
gpt-4o	1	Q45	1	0	1	0
GPCRNexus	1	Q45	1	1	0	0
Gemini_2.5	1	Q45	1	1	0	0
Sonnet_4.0	1	Q45	1	0	0	1
gpt-4o	1	Q46	1	1	0	0
GPCRNexus	1	Q46	1	1	0	0
Gemini_2.5	1	Q46	1	1	0	0
Sonnet_4.0	1	Q46	1	1	0	0
gpt-4o	1	Q47	1	0	0	1
GPCRNexus	1	Q47	1	1	0	0
Gemini_2.5	1	Q47	1	1	0	0
Sonnet_4.0	1	Q47	1	1	0	0
gpt-4o	1	Q48	1	0	1	0
GPCRNexus	1	Q48	1	1	0	0
Gemini_2.5	1	Q48	1	0	1	0
Sonnet_4.0	1	Q48	1	0	1	0
gpt-4o	1	Q49	1	0	1	0
GPCRNexus	1	Q49	1	0	1	0
Gemini_2.5	1	Q49	1	0	1	0
Sonnet_4.0	1	Q49	1	0	1	0
gpt-4o	1	Q50	1	0	1	0
GPCRNexus	1	Q50	1	0	1	0
Gemini_2.5	1	Q50	1	0	1	0
Sonnet_4.0	1	Q50	1	0	1	0
gpt-4o	1	Q51	1	0	1	0
GPCRNexus	1	Q51	1	1	0	0
Gemini_2.5	1	Q51	1	0	1	0
Sonnet_4.0	1	Q51	1	0	1	0
gpt-4o	1	Q52	1	0	1	0
GPCRNexus	1	Q52	1	1	0	0
Gemini_2.5	1	Q52	1	0	1	0
Sonnet_4.0	1	Q52	1	0	1	0
gpt-4o	1	Q53	1	1	0	0
GPCRNexus	1	Q53	1	1	0	0
Gemini_2.5	1	Q53	1	1	0	0
Sonnet_4.0	1	Q53	1	1	0	0
gpt-4o	1	Q54	1	1	0	0
GPCRNexus	1	Q54	1	1	0	0
Gemini_2.5	1	Q54	1	0	0	1
Sonnet_4.0	1	Q54	1	1	0	0
gpt-4o	1	Q55	1	1	0	0
GPCRNexus	1	Q55	1	1	0	0
Gemini_2.5	1	Q55	1	1	0	0
Sonnet_4.0	1	Q55	1	1	0	0
gpt-4o	1	Q56	1	0	1	0
GPCRNexus	1	Q56	1	0	1	0
Gemini_2.5	1	Q56	1	0	1	0
Sonnet_4.0	1	Q56	1	0	1	0
gpt-4o	1	Q57	1	1	0	0
GPCRNexus	1	Q57	1	1	0	0
Gemini_2.5	1	Q57	1	1	0	0
Sonnet_4.0	1	Q57	1	1	0	0
gpt-4o	1	Q58	1	1	0	0
GPCRNexus	1	Q58	1	1	0	0
Gemini_2.5	1	Q58	1	1	0	0
Sonnet_4.0	1	Q58	1	1	0	0
gpt-4o	1	Q59	1	1	0	0
GPCRNexus	1	Q59	1	1	0	0
Gemini_2.5	1	Q59	1	1	0	0
Sonnet_4.0	1	Q59	1	1	0	0
gpt-4o	1	Q60	1	0	1	0
GPCRNexus	1	Q60	1	1	0	0
Gemini_2.5	1	Q60	1	0	1	0
Sonnet_4.0	1	Q60	1	0	1	0
gpt-4o	1	Q61	1	1	0	0
GPCRNexus	1	Q61	1	1	0	0
Gemini_2.5	1	Q61	1	1	0	0
Sonnet_4.0	1	Q61	1	0	0	1
gpt-4o	1	Q62	1	0	0	1
GPCRNexus	1	Q62	1	1	0	0
Gemini_2.5	1	Q62	1	0	0	1
Sonnet_4.0	1	Q62	1	0	0	1
gpt-4o	1	Q63	1	0	0	1
GPCRNexus	1	Q63	1	1	0	0
Gemini_2.5	1	Q63	1	0	0	1
Sonnet_4.0	1	Q63	1	0	0	1
gpt-4o	1	Q64	1	0	1	0
GPCRNexus	1	Q64	1	1	0	0
Gemini_2.5	1	Q64	1	0	1	0
Sonnet_4.0	1	Q64	1	0	1	0
gpt-4o	1	Q65	1	0	1	0
GPCRNexus	1	Q65	1	1	0	0
Gemini_2.5	1	Q65	1	0	1	0
Sonnet_4.0	1	Q65	1	1	0	0
gpt-4o	1	Q66	1	1	0	0
GPCRNexus	1	Q66	1	1	0	0
Gemini_2.5	1	Q66	1	0	1	0
Sonnet_4.0	1	Q66	1	1	0	0
gpt-4o	1	Q67	1	1	0	0
GPCRNexus	1	Q67	1	1	0	0
Gemini_2.5	1	Q67	1	1	0	0
Sonnet_4.0	1	Q67	1	1	0	0
gpt-4o	1	Q68	1	1	0	0
GPCRNexus	1	Q68	1	1	0	0
Gemini_2.5	1	Q68	1	0	1	0
Sonnet_4.0	1	Q68	1	1	0	0
gpt-4o	1	Q69	1	0	1	0
GPCRNexus	1	Q69	1	1	0	0
Gemini_2.5	1	Q69	1	0	1	0
Sonnet_4.0	1	Q69	1	0	1	0
gpt-4o	1	Q70	1	0	1	0
GPCRNexus	1	Q70	1	0	1	0
Gemini_2.5	1	Q70	1	0	1	0
Sonnet_4.0	1	Q70	1	0	1	0
gpt-4o	1	Q71	1	0	1	0
GPCRNexus	1	Q71	1	1	0	0
Gemini_2.5	1	Q71	1	0	1	0
Sonnet_4.0	1	Q71	1	0	1	0
gpt-4o	1	Q72	1	0	1	0
GPCRNexus	1	Q72	1	0	1	0
Gemini_2.5	1	Q72	1	0	1	0
Sonnet_4.0	1	Q72	1	0	1	0
gpt-4o	1	Q73	1	1	0	0
GPCRNexus	1	Q73	1	1	0	0
Gemini_2.5	1	Q73	1	1	0	0
Sonnet_4.0	1	Q73	1	1	0	0
gpt-4o	1	Q74	1	1	0	0
GPCRNexus	1	Q74	1	1	0	0
Gemini_2.5	1	Q74	1	1	0	0
Sonnet_4.0	1	Q74	1	1	0	0
gpt-4o	1	Q75	1	0	1	0
GPCRNexus	1	Q75	1	1	0	0
Gemini_2.5	1	Q75	1	0	1	0
Sonnet_4.0	1	Q75	1	0	1	0
gpt-4o	1	Q76	0	1	0	0
GPCRNexus	1	Q76	0	1	0	0
Gemini_2.5	1	Q76	0	1	0	0
Sonnet_4.0	1	Q76	0	1	0	0
gpt-4o	1	Q77	0	1	0	0
GPCRNexus	1	Q77	0	1	0	0
Gemini_2.5	1	Q77	0	1	0	0
Sonnet_4.0	1	Q77	0	1	0	0
gpt-4o	1	Q78	0	1	0	0
GPCRNexus	1	Q78	0	1	0	0
Gemini_2.5	1	Q78	0	1	0	0
Sonnet_4.0	1	Q78	0	1	0	0
gpt-4o	1	Q79	0	1	0	0
GPCRNexus	1	Q79	0	1	0	0
Gemini_2.5	1	Q79	0	1	0	0
Sonnet_4.0	1	Q79	0	1	0	0
gpt-4o	1	Q80	0	1	0	0
GPCRNexus	1	Q80	0	1	0	0
Gemini_2.5	1	Q80	0	1	0	0
Sonnet_4.0	1	Q80	0	1	0	0
gpt-4o	1	Q81	0	1	0	0
GPCRNexus	1	Q81	0	1	0	0
Gemini_2.5	1	Q81	0	1	0	0
Sonnet_4.0	1	Q81	0	1	0	0
gpt-4o	1	Q82	0	1	0	0
GPCRNexus	1	Q82	0	1	0	0
Gemini_2.5	1	Q82	0	1	0	0
Sonnet_4.0	1	Q82	0	1	0	0
gpt-4o	1	Q83	0	1	0	0
GPCRNexus	1	Q83	0	1	0	0
Gemini_2.5	1	Q83	0	1	0	0
Sonnet_4.0	1	Q83	0	1	0	0
gpt-4o	1	Q84	0	1	0	0
GPCRNexus	1	Q84	0	1	0	0
Gemini_2.5	1	Q84	0	1	0	0
Sonnet_4.0	1	Q84	0	1	0	0
gpt-4o	1	Q85	0	1	0	0
GPCRNexus	1	Q85	0	1	0	0
Gemini_2.5	1	Q85	0	1	0	0
Sonnet_4.0	1	Q85	0	1	0	0
gpt-4o	1	Q86	0	1	0	0
GPCRNexus	1	Q86	0	1	0	0
Gemini_2.5	1	Q86	0	1	0	0
Sonnet_4.0	1	Q86	0	1	0	0
gpt-4o	1	Q87	0	1	0	0
GPCRNexus	1	Q87	0	1	0	0
Gemini_2.5	1	Q87	0	1	0	0
Sonnet_4.0	1	Q87	0	1	0	0
gpt-4o	1	Q88	0	1	0	0
GPCRNexus	1	Q88	0	1	0	0
Gemini_2.5	1	Q88	0	1	0	0
Sonnet_4.0	1	Q88	0	1	0	0
gpt-4o	1	Q89	0	1	0	0
GPCRNexus	1	Q89	0	1	0	0
Gemini_2.5	1	Q89	0	1	0	0
Sonnet_4.0	1	Q89	0	1	0	0
gpt-4o	1	Q90	0	1	0	0
GPCRNexus	1	Q90	0	1	0	0
Gemini_2.5	1	Q90	0	1	0	0
Sonnet_4.0	1	Q90	0	1	0	0
gpt-4o	1	Q91	0	1	0	0
GPCRNexus	1	Q91	0	1	0	0
Gemini_2.5	1	Q91	0	1	0	0
Sonnet_4.0	1	Q91	0	1	0	0
gpt-4o	1	Q92	0	1	0	0
GPCRNexus	1	Q92	0	1	0	0
Gemini_2.5	1	Q92	0	1	0	0
Sonnet_4.0	1	Q92	0	1	0	0
gpt-4o	1	Q93	0	1	0	0
GPCRNexus	1	Q93	0	1	0	0
Gemini_2.5	1	Q93	0	1	0	0
Sonnet_4.0	1	Q93	0	1	0	0
gpt-4o	1	Q94	0	1	0	0
GPCRNexus	1	Q94	0	1	0	0
Gemini_2.5	1	Q94	0	1	0	0
Sonnet_4.0	1	Q94	0	1	0	0
gpt-4o	1	Q95	0	1	0	0
GPCRNexus	1	Q95	0	1	0	0
Gemini_2.5	1	Q95	0	1	0	0
Sonnet_4.0	1	Q95	0	1	0	0
gpt-4o	1	Q96	0	1	0	0
GPCRNexus	1	Q96	0	1	0	0
Gemini_2.5	1	Q96	0	1	0	0
Sonnet_4.0	1	Q96	0	1	0	0
gpt-4o	1	Q97	0	1	0	0
GPCRNexus	1	Q97	0	1	0	0
Gemini_2.5	1	Q97	0	1	0	0
Sonnet_4.0	1	Q97	0	1	0	0
gpt-4o	1	Q98	0	1	0	0
GPCRNexus	1	Q98	0	1	0	0
Gemini_2.5	1	Q98	0	1	0	0
Sonnet_4.0	1	Q98	0	1	0	0
gpt-4o	1	Q99	0	1	0	0
GPCRNexus	1	Q99	0	1	0	0
Gemini_2.5	1	Q99	0	1	0	0
Sonnet_4.0	1	Q99	0	1	0	0
gpt-4o	1	Q100	0	1	0	0
GPCRNexus	1	Q100	0	1	0	0
Gemini_2.5	1	Q100	0	1	0	0
Sonnet_4.0	1	Q100	0	1	0	0

### Sheet: raw_data_with_questions
model	run_id	question_id	answerable	correct	partial	hallucinated	gold_question	gold_answerable	gold_source
gpt-4o	1	Q1	1	1	0	0	What endogenous ligands bind CNR2?	TRUE	IUPHAR|UniProt
GPCRNexus	1	Q1	1	1	0	0	What endogenous ligands bind CNR2?	TRUE	IUPHAR|UniProt
Gemini_2.5	1	Q1	1	1	0	0	What endogenous ligands bind CNR2?	TRUE	IUPHAR|UniProt
Sonnet_4.0	1	Q1	1	1	0	0	What endogenous ligands bind CNR2?	TRUE	IUPHAR|UniProt
gpt-4o	1	Q2	1	0	1	0	What endogenous ligands bind OPRD1?	TRUE	IUPHAR|UniProt
GPCRNexus	1	Q2	1	1	0	0	What endogenous ligands bind OPRD1?	TRUE	IUPHAR|UniProt
Gemini_2.5	1	Q2	1	0	1	0	What endogenous ligands bind OPRD1?	TRUE	IUPHAR|UniProt
Sonnet_4.0	1	Q2	1	0	1	0	What endogenous ligands bind OPRD1?	TRUE	IUPHAR|UniProt
gpt-4o	1	Q3	1	0	1	0	What endogenous ligands bind UTS2R?	TRUE	IUPHAR|UniProt
GPCRNexus	1	Q3	1	1	0	0	What endogenous ligands bind UTS2R?	TRUE	IUPHAR|UniProt
Gemini_2.5	1	Q3	1	1	0	0	What endogenous ligands bind UTS2R?	TRUE	IUPHAR|UniProt
Sonnet_4.0	1	Q3	1	1	0	0	What endogenous ligands bind UTS2R?	TRUE	IUPHAR|UniProt
gpt-4o	1	Q4	1	0	0	1	What endogenous ligands bind GPR12?	TRUE	IUPHAR|UniProt
GPCRNexus	1	Q4	1	1	0	0	What endogenous ligands bind GPR12?	TRUE	IUPHAR|UniProt
Gemini_2.5	1	Q4	1	0	0	1	What endogenous ligands bind GPR12?	TRUE	IUPHAR|UniProt
Sonnet_4.0	1	Q4	1	0	0	1	What endogenous ligands bind GPR12?	TRUE	IUPHAR|UniProt
gpt-4o	1	Q5	1	0	0	1	What endogenous ligands bind GPR107?	TRUE	IUPHAR|UniProt
GPCRNexus	1	Q5	1	1	0	0	What endogenous ligands bind GPR107?	TRUE	IUPHAR|UniProt
Gemini_2.5	1	Q5	1	0	0	1	What endogenous ligands bind GPR107?	TRUE	IUPHAR|UniProt
Sonnet_4.0	1	Q5	1	0	0	1	What endogenous ligands bind GPR107?	TRUE	IUPHAR|UniProt
gpt-4o	1	Q6	1	1	0	0	What endogenous ligands bind LPAR6?	TRUE	IUPHAR|UniProt
GPCRNexus	1	Q6	1	1	0	0	What endogenous ligands bind LPAR6?	TRUE	IUPHAR|UniProt
Gemini_2.5	1	Q6	1	1	0	0	What endogenous ligands bind LPAR6?	TRUE	IUPHAR|UniProt
Sonnet_4.0	1	Q6	1	1	0	0	What endogenous ligands bind LPAR6?	TRUE	IUPHAR|UniProt
gpt-4o	1	Q7	1	1	0	0	What endogenous ligands bind HTR5A?	TRUE	IUPHAR|UniProt
GPCRNexus	1	Q7	1	1	0	0	What endogenous ligands bind HTR5A?	TRUE	IUPHAR|UniProt
Gemini_2.5	1	Q7	1	1	0	0	What endogenous ligands bind HTR5A?	TRUE	IUPHAR|UniProt
Sonnet_4.0	1	Q7	1	1	0	0	What endogenous ligands bind HTR5A?	TRUE	IUPHAR|UniProt
gpt-4o	1	Q8	1	1	0	0	What endogenous ligands bind GHSR?	TRUE	IUPHAR|UniProt
GPCRNexus	1	Q8	1	1	0	0	What endogenous ligands bind GHSR?	TRUE	IUPHAR|UniProt
Gemini_2.5	1	Q8	1	1	0	0	What endogenous ligands bind GHSR?	TRUE	IUPHAR|UniProt
Sonnet_4.0	1	Q8	1	1	0	0	What endogenous ligands bind GHSR?	TRUE	IUPHAR|UniProt
gpt-4o	1	Q9	1	1	0	0	What endogenous ligands bind OXGR1?	TRUE	IUPHAR|UniProt
GPCRNexus	1	Q9	1	1	0	0	What endogenous ligands bind OXGR1?	TRUE	IUPHAR|UniProt
Gemini_2.5	1	Q9	1	0	0	1	What endogenous ligands bind OXGR1?	TRUE	IUPHAR|UniProt
Sonnet_4.0	1	Q9	1	1	0	0	What endogenous ligands bind OXGR1?	TRUE	IUPHAR|UniProt
gpt-4o	1	Q10	1	1	0	0	What endogenous ligands bind GPER1?	TRUE	IUPHAR|UniProt
GPCRNexus	1	Q10	1	1	0	0	What endogenous ligands bind GPER1?	TRUE	IUPHAR|UniProt
Gemini_2.5	1	Q10	1	1	0	0	What endogenous ligands bind GPER1?	TRUE	IUPHAR|UniProt
Sonnet_4.0	1	Q10	1	1	0	0	What endogenous ligands bind GPER1?	TRUE	IUPHAR|UniProt
gpt-4o	1	Q11	1	0	1	0	What endogenous ligands bind HTR1E?	TRUE	IUPHAR|UniProt
GPCRNexus	1	Q11	1	1	0	0	What endogenous ligands bind HTR1E?	TRUE	IUPHAR|UniProt
Gemini_2.5	1	Q11	1	0	1	0	What endogenous ligands bind HTR1E?	TRUE	IUPHAR|UniProt
Sonnet_4.0	1	Q11	1	0	1	0	What endogenous ligands bind HTR1E?	TRUE	IUPHAR|UniProt
gpt-4o	1	Q12	1	1	0	0	What endogenous ligands bind CCR4?	TRUE	IUPHAR|UniProt
GPCRNexus	1	Q12	1	0	0	1	What endogenous ligands bind CCR4?	TRUE	IUPHAR|UniProt
Gemini_2.5	1	Q12	1	1	0	0	What endogenous ligands bind CCR4?	TRUE	IUPHAR|UniProt
Sonnet_4.0	1	Q12	1	1	0	0	What endogenous ligands bind CCR4?	TRUE	IUPHAR|UniProt
gpt-4o	1	Q13	1	0	1	0	What endogenous ligands bind PTGDR?	TRUE	IUPHAR|UniProt
GPCRNexus	1	Q13	1	1	0	0	What endogenous ligands bind PTGDR?	TRUE	IUPHAR|UniProt
Gemini_2.5	1	Q13	1	0	1	0	What endogenous ligands bind PTGDR?	TRUE	IUPHAR|UniProt
Sonnet_4.0	1	Q13	1	0	1	0	What endogenous ligands bind PTGDR?	TRUE	IUPHAR|UniProt
gpt-4o	1	Q14	1	0	0	1	What endogenous ligands bind F2RL2?	TRUE	IUPHAR|UniProt
GPCRNexus	1	Q14	1	1	0	0	What endogenous ligands bind F2RL2?	TRUE	IUPHAR|UniProt
Gemini_2.5	1	Q14	1	0	0	1	What endogenous ligands bind F2RL2?	TRUE	IUPHAR|UniProt
Sonnet_4.0	1	Q14	1	0	0	1	What endogenous ligands bind F2RL2?	TRUE	IUPHAR|UniProt
gpt-4o	1	Q15	1	1	0	0	What endogenous ligands bind PTAFR?	TRUE	IUPHAR|UniProt
GPCRNexus	1	Q15	1	1	0	0	What endogenous ligands bind PTAFR?	TRUE	IUPHAR|UniProt
Gemini_2.5	1	Q15	1	1	0	0	What endogenous ligands bind PTAFR?	TRUE	IUPHAR|UniProt
Sonnet_4.0	1	Q15	1	1	0	0	What endogenous ligands bind PTAFR?	TRUE	IUPHAR|UniProt
gpt-4o	1	Q16	1	1	0	0	What endogenous ligands bind EDNRA?	TRUE	IUPHAR|UniProt
GPCRNexus	1	Q16	1	1	0	0	What endogenous ligands bind EDNRA?	TRUE	IUPHAR|UniProt
Gemini_2.5	1	Q16	1	1	0	0	What endogenous ligands bind EDNRA?	TRUE	IUPHAR|UniProt
Sonnet_4.0	1	Q16	1	1	0	0	What endogenous ligands bind EDNRA?	TRUE	IUPHAR|UniProt
gpt-4o	1	Q17	1	1	0	0	What endogenous ligands bind P2RY13?	TRUE	IUPHAR|UniProt
GPCRNexus	1	Q17	1	1	0	0	What endogenous ligands bind P2RY13?	TRUE	IUPHAR|UniProt
Gemini_2.5	1	Q17	1	0	1	0	What endogenous ligands bind P2RY13?	TRUE	IUPHAR|UniProt
Sonnet_4.0	1	Q17	1	0	1	0	What endogenous ligands bind P2RY13?	TRUE	IUPHAR|UniProt
gpt-4o	1	Q18	1	1	0	0	What endogenous ligands bind ADRA2B?	TRUE	IUPHAR|UniProt
GPCRNexus	1	Q18	1	1	0	0	What endogenous ligands bind ADRA2B?	TRUE	IUPHAR|UniProt
Gemini_2.5	1	Q18	1	1	0	0	What endogenous ligands bind ADRA2B?	TRUE	IUPHAR|UniProt
Sonnet_4.0	1	Q18	1	1	0	0	What endogenous ligands bind ADRA2B?	TRUE	IUPHAR|UniProt
gpt-4o	1	Q19	1	0	1	0	What endogenous ligands bind GPR183?	TRUE	IUPHAR|UniProt
GPCRNexus	1	Q19	1	1	0	0	What endogenous ligands bind GPR183?	TRUE	IUPHAR|UniProt
Gemini_2.5	1	Q19	1	0	1	0	What endogenous ligands bind GPR183?	TRUE	IUPHAR|UniProt
Sonnet_4.0	1	Q19	1	0	1	0	What endogenous ligands bind GPR183?	TRUE	IUPHAR|UniProt
gpt-4o	1	Q20	1	1	0	0	What endogenous ligands bind GHRHR?	TRUE	IUPHAR|UniProt
GPCRNexus	1	Q20	1	1	0	0	What endogenous ligands bind GHRHR?	TRUE	IUPHAR|UniProt
Gemini_2.5	1	Q20	1	1	0	0	What endogenous ligands bind GHRHR?	TRUE	IUPHAR|UniProt
Sonnet_4.0	1	Q20	1	1	0	0	What endogenous ligands bind GHRHR?	TRUE	IUPHAR|UniProt
gpt-4o	1	Q21	1	0	1	0	What endogenous ligands bind P2RY11?	TRUE	IUPHAR|UniProt
GPCRNexus	1	Q21	1	1	0	0	What endogenous ligands bind P2RY11?	TRUE	IUPHAR|UniProt
Gemini_2.5	1	Q21	1	0	1	0	What endogenous ligands bind P2RY11?	TRUE	IUPHAR|UniProt
Sonnet_4.0	1	Q21	1	0	1	0	What endogenous ligands bind P2RY11?	TRUE	IUPHAR|UniProt
gpt-4o	1	Q22	1	0	1	0	What endogenous ligands bind AVPR1B?	TRUE	IUPHAR|UniProt
GPCRNexus	1	Q22	1	1	0	0	What endogenous ligands bind AVPR1B?	TRUE	IUPHAR|UniProt
Gemini_2.5	1	Q22	1	0	1	0	What endogenous ligands bind AVPR1B?	TRUE	IUPHAR|UniProt
Sonnet_4.0	1	Q22	1	1	0	0	What endogenous ligands bind AVPR1B?	TRUE	IUPHAR|UniProt
gpt-4o	1	Q23	1	0	1	0	What endogenous ligands bind CRHR1?	TRUE	IUPHAR|UniProt
GPCRNexus	1	Q23	1	0	1	0	What endogenous ligands bind CRHR1?	TRUE	IUPHAR|UniProt
Gemini_2.5	1	Q23	1	0	1	0	What endogenous ligands bind CRHR1?	TRUE	IUPHAR|UniProt
Sonnet_4.0	1	Q23	1	0	1	0	What endogenous ligands bind CRHR1?	TRUE	IUPHAR|UniProt
gpt-4o	1	Q24	1	0	1	0	What endogenous ligands bind AGTR2?	TRUE	IUPHAR|UniProt
GPCRNexus	1	Q24	1	0	1	0	What endogenous ligands bind AGTR2?	TRUE	IUPHAR|UniProt
Gemini_2.5	1	Q24	1	0	1	0	What endogenous ligands bind AGTR2?	TRUE	IUPHAR|UniProt
Sonnet_4.0	1	Q24	1	0	1	0	What endogenous ligands bind AGTR2?	TRUE	IUPHAR|UniProt
gpt-4o	1	Q25	1	1	0	0	What endogenous ligands bind GPR143?	TRUE	IUPHAR|UniProt
GPCRNexus	1	Q25	1	1	0	0	What endogenous ligands bind GPR143?	TRUE	IUPHAR|UniProt
Gemini_2.5	1	Q25	1	1	0	0	What endogenous ligands bind GPR143?	TRUE	IUPHAR|UniProt
Sonnet_4.0	1	Q25	1	1	0	0	What endogenous ligands bind GPR143?	TRUE	IUPHAR|UniProt
gpt-4o	1	Q26	1	0	1	0	What endogenous ligands bind LPAR4?	TRUE	IUPHAR|UniProt
GPCRNexus	1	Q26	1	1	0	0	What endogenous ligands bind LPAR4?	TRUE	IUPHAR|UniProt
Gemini_2.5	1	Q26	1	0	1	0	What endogenous ligands bind LPAR4?	TRUE	IUPHAR|UniProt
Sonnet_4.0	1	Q26	1	0	1	0	What endogenous ligands bind LPAR4?	TRUE	IUPHAR|UniProt
gpt-4o	1	Q27	1	0	1	0	What endogenous ligands bind MC5R?	TRUE	IUPHAR|UniProt
GPCRNexus	1	Q27	1	1	0	0	What endogenous ligands bind MC5R?	TRUE	IUPHAR|UniProt
Gemini_2.5	1	Q27	1	0	1	0	What endogenous ligands bind MC5R?	TRUE	IUPHAR|UniProt
Sonnet_4.0	1	Q27	1	0	1	0	What endogenous ligands bind MC5R?	TRUE	IUPHAR|UniProt
gpt-4o	1	Q28	1	0	1	0	What endogenous ligands bind CCKAR?	TRUE	IUPHAR|UniProt
GPCRNexus	1	Q28	1	1	0	0	What endogenous ligands bind CCKAR?	TRUE	IUPHAR|UniProt
Gemini_2.5	1	Q28	1	0	1	0	What endogenous ligands bind CCKAR?	TRUE	IUPHAR|UniProt
Sonnet_4.0	1	Q28	1	0	1	0	What endogenous ligands bind CCKAR?	TRUE	IUPHAR|UniProt
gpt-4o	1	Q29	1	0	0	1	What endogenous ligands bind TAAR3?	FALSE	IUPHAR
GPCRNexus	1	Q29	1	1	0	0	What endogenous ligands bind TAAR3?	FALSE	IUPHAR
Gemini_2.5	1	Q29	1	0	0	1	What endogenous ligands bind TAAR3?	FALSE	IUPHAR
Sonnet_4.0	1	Q29	1	0	0	1	What endogenous ligands bind TAAR3?	FALSE	IUPHAR
gpt-4o	1	Q30	1	0	1	0	What endogenous ligands bind RXFP4?	TRUE	IUPHAR|UniProt
GPCRNexus	1	Q30	1	1	0	0	What endogenous ligands bind RXFP4?	TRUE	IUPHAR|UniProt
Gemini_2.5	1	Q30	1	0	1	0	What endogenous ligands bind RXFP4?	TRUE	IUPHAR|UniProt
Sonnet_4.0	1	Q30	1	0	1	0	What endogenous ligands bind RXFP4?	TRUE	IUPHAR|UniProt
gpt-4o	1	Q31	1	1	0	0	What endogenous ligands bind CRHR2?	TRUE	IUPHAR|UniProt
GPCRNexus	1	Q31	1	1	0	0	What endogenous ligands bind CRHR2?	TRUE	IUPHAR|UniProt
Gemini_2.5	1	Q31	1	1	0	0	What endogenous ligands bind CRHR2?	TRUE	IUPHAR|UniProt
Sonnet_4.0	1	Q31	1	1	0	0	What endogenous ligands bind CRHR2?	TRUE	IUPHAR|UniProt
gpt-4o	1	Q32	1	0	0	1	What endogenous ligands bind GPR132?	TRUE	IUPHAR|UniProt
GPCRNexus	1	Q32	1	1	0	0	What endogenous ligands bind GPR132?	TRUE	IUPHAR|UniProt
Gemini_2.5	1	Q32	1	0	0	1	What endogenous ligands bind GPR132?	TRUE	IUPHAR|UniProt
Sonnet_4.0	1	Q32	1	0	0	1	What endogenous ligands bind GPR132?	TRUE	IUPHAR|UniProt
gpt-4o	1	Q33	1	1	0	0	What endogenous ligands bind GPR139?	TRUE	IUPHAR|UniProt
GPCRNexus	1	Q33	1	1	0	0	What endogenous ligands bind GPR139?	TRUE	IUPHAR|UniProt
Gemini_2.5	1	Q33	1	0	1	0	What endogenous ligands bind GPR139?	TRUE	IUPHAR|UniProt
Sonnet_4.0	1	Q33	1	1	0	0	What endogenous ligands bind GPR139?	TRUE	IUPHAR|UniProt
gpt-4o	1	Q34	1	1	0	0	What endogenous ligands bind MC2R?	TRUE	IUPHAR|UniProt
GPCRNexus	1	Q34	1	1	0	0	What endogenous ligands bind MC2R?	TRUE	IUPHAR|UniProt
Gemini_2.5	1	Q34	1	1	0	0	What endogenous ligands bind MC2R?	TRUE	IUPHAR|UniProt
Sonnet_4.0	1	Q34	1	1	0	0	What endogenous ligands bind MC2R?	TRUE	IUPHAR|UniProt
gpt-4o	1	Q35	1	1	0	0	What endogenous ligands bind GPR174?	TRUE	IUPHAR|UniProt
GPCRNexus	1	Q35	1	1	0	0	What endogenous ligands bind GPR174?	TRUE	IUPHAR|UniProt
Gemini_2.5	1	Q35	1	1	0	0	What endogenous ligands bind GPR174?	TRUE	IUPHAR|UniProt
Sonnet_4.0	1	Q35	1	0	0	1	What endogenous ligands bind GPR174?	TRUE	IUPHAR|UniProt
gpt-4o	1	Q36	1	1	0	0	What endogenous ligands bind HCRTR2?	TRUE	IUPHAR|UniProt
GPCRNexus	1	Q36	1	1	0	0	What endogenous ligands bind HCRTR2?	TRUE	IUPHAR|UniProt
Gemini_2.5	1	Q36	1	1	0	0	What endogenous ligands bind HCRTR2?	TRUE	IUPHAR|UniProt
Sonnet_4.0	1	Q36	1	1	0	0	What endogenous ligands bind HCRTR2?	TRUE	IUPHAR|UniProt
gpt-4o	1	Q37	1	1	0	0	What endogenous ligands bind DRD4?	TRUE	IUPHAR|UniProt
GPCRNexus	1	Q37	1	1	0	0	What endogenous ligands bind DRD4?	TRUE	IUPHAR|UniProt
Gemini_2.5	1	Q37	1	1	0	0	What endogenous ligands bind DRD4?	TRUE	IUPHAR|UniProt
Sonnet_4.0	1	Q37	1	1	0	0	What endogenous ligands bind DRD4?	TRUE	IUPHAR|UniProt
gpt-4o	1	Q38	1	1	0	0	What endogenous ligands bind QRFPR?	TRUE	IUPHAR|UniProt
GPCRNexus	1	Q38	1	1	0	0	What endogenous ligands bind QRFPR?	TRUE	IUPHAR|UniProt
Gemini_2.5	1	Q38	1	1	0	0	What endogenous ligands bind QRFPR?	TRUE	IUPHAR|UniProt
Sonnet_4.0	1	Q38	1	1	0	0	What endogenous ligands bind QRFPR?	TRUE	IUPHAR|UniProt
gpt-4o	1	Q39	1	0	1	0	What endogenous ligands bind ACKR3?	TRUE	IUPHAR|UniProt
GPCRNexus	1	Q39	1	1	0	0	What endogenous ligands bind ACKR3?	TRUE	IUPHAR|UniProt
Gemini_2.5	1	Q39	1	0	1	0	What endogenous ligands bind ACKR3?	TRUE	IUPHAR|UniProt
Sonnet_4.0	1	Q39	1	0	1	0	What endogenous ligands bind ACKR3?	TRUE	IUPHAR|UniProt
gpt-4o	1	Q40	1	0	1	0	What endogenous ligands bind RXFP3?	TRUE	IUPHAR|UniProt
GPCRNexus	1	Q40	1	1	0	0	What endogenous ligands bind RXFP3?	TRUE	IUPHAR|UniProt
Gemini_2.5	1	Q40	1	0	1	0	What endogenous ligands bind RXFP3?	TRUE	IUPHAR|UniProt
Sonnet_4.0	1	Q40	1	0	1	0	What endogenous ligands bind RXFP3?	TRUE	IUPHAR|UniProt
gpt-4o	1	Q41	1	0	1	0	What endogenous ligands bind NPY5R?	TRUE	IUPHAR|UniProt
GPCRNexus	1	Q41	1	1	0	0	What endogenous ligands bind NPY5R?	TRUE	IUPHAR|UniProt
Gemini_2.5	1	Q41	1	1	0	0	What endogenous ligands bind NPY5R?	TRUE	IUPHAR|UniProt
Sonnet_4.0	1	Q41	1	0	1	0	What endogenous ligands bind NPY5R?	TRUE	IUPHAR|UniProt
gpt-4o	1	Q42	1	1	0	0	What endogenous ligands bind ADORA3?	TRUE	IUPHAR|UniProt
GPCRNexus	1	Q42	1	1	0	0	What endogenous ligands bind ADORA3?	TRUE	IUPHAR|UniProt
Gemini_2.5	1	Q42	1	1	0	0	What endogenous ligands bind ADORA3?	TRUE	IUPHAR|UniProt
Sonnet_4.0	1	Q42	1	1	0	0	What endogenous ligands bind ADORA3?	TRUE	IUPHAR|UniProt
gpt-4o	1	Q43	1	0	1	0	What endogenous ligands bind PTGER2?	TRUE	IUPHAR|UniProt
GPCRNexus	1	Q43	1	0	1	0	What endogenous ligands bind PTGER2?	TRUE	IUPHAR|UniProt
Gemini_2.5	1	Q43	1	0	1	0	What endogenous ligands bind PTGER2?	TRUE	IUPHAR|UniProt
Sonnet_4.0	1	Q43	1	0	1	0	What endogenous ligands bind PTGER2?	TRUE	IUPHAR|UniProt
gpt-4o	1	Q44	1	1	0	0	What endogenous ligands bind P2RY12?	TRUE	IUPHAR|UniProt
GPCRNexus	1	Q44	1	1	0	0	What endogenous ligands bind P2RY12?	TRUE	IUPHAR|UniProt
Gemini_2.5	1	Q44	1	1	0	0	What endogenous ligands bind P2RY12?	TRUE	IUPHAR|UniProt
Sonnet_4.0	1	Q44	1	1	0	0	What endogenous ligands bind P2RY12?	TRUE	IUPHAR|UniProt
gpt-4o	1	Q45	1	0	1	0	What endogenous ligands bind NMUR1?	TRUE	IUPHAR|UniProt
GPCRNexus	1	Q45	1	1	0	0	What endogenous ligands bind NMUR1?	TRUE	IUPHAR|UniProt
Gemini_2.5	1	Q45	1	1	0	0	What endogenous ligands bind NMUR1?	TRUE	IUPHAR|UniProt
Sonnet_4.0	1	Q45	1	0	0	1	What endogenous ligands bind NMUR1?	TRUE	IUPHAR|UniProt
gpt-4o	1	Q46	1	1	0	0	What endogenous ligands bind HTR6?	TRUE	IUPHAR|UniProt
GPCRNexus	1	Q46	1	1	0	0	What endogenous ligands bind HTR6?	TRUE	IUPHAR|UniProt
Gemini_2.5	1	Q46	1	1	0	0	What endogenous ligands bind HTR6?	TRUE	IUPHAR|UniProt
Sonnet_4.0	1	Q46	1	1	0	0	What endogenous ligands bind HTR6?	TRUE	IUPHAR|UniProt
gpt-4o	1	Q47	1	0	0	1	What endogenous ligands bind GPR34?	TRUE	IUPHAR|UniProt
GPCRNexus	1	Q47	1	1	0	0	What endogenous ligands bind GPR34?	TRUE	IUPHAR|UniProt
Gemini_2.5	1	Q47	1	1	0	0	What endogenous ligands bind GPR34?	TRUE	IUPHAR|UniProt
Sonnet_4.0	1	Q47	1	1	0	0	What endogenous ligands bind GPR34?	TRUE	IUPHAR|UniProt
gpt-4o	1	Q48	1	0	1	0	What endogenous ligands bind DRD5?	TRUE	IUPHAR|UniProt
GPCRNexus	1	Q48	1	1	0	0	What endogenous ligands bind DRD5?	TRUE	IUPHAR|UniProt
Gemini_2.5	1	Q48	1	0	1	0	What endogenous ligands bind DRD5?	TRUE	IUPHAR|UniProt
Sonnet_4.0	1	Q48	1	0	1	0	What endogenous ligands bind DRD5?	TRUE	IUPHAR|UniProt
gpt-4o	1	Q49	1	0	1	0	What endogenous ligands bind CASR?	TRUE	IUPHAR|UniProt
GPCRNexus	1	Q49	1	0	1	0	What endogenous ligands bind CASR?	TRUE	IUPHAR|UniProt
Gemini_2.5	1	Q49	1	0	1	0	What endogenous ligands bind CASR?	TRUE	IUPHAR|UniProt
Sonnet_4.0	1	Q49	1	0	1	0	What endogenous ligands bind CASR?	TRUE	IUPHAR|UniProt
gpt-4o	1	Q50	1	0	1	0	What endogenous ligands bind S1PR1?	TRUE	IUPHAR|UniProt
GPCRNexus	1	Q50	1	0	1	0	What endogenous ligands bind S1PR1?	TRUE	IUPHAR|UniProt
Gemini_2.5	1	Q50	1	0	1	0	What endogenous ligands bind S1PR1?	TRUE	IUPHAR|UniProt
Sonnet_4.0	1	Q50	1	0	1	0	What endogenous ligands bind S1PR1?	TRUE	IUPHAR|UniProt
gpt-4o	1	Q51	1	0	1	0	What endogenous ligands bind HRH4?	TRUE	IUPHAR|UniProt
GPCRNexus	1	Q51	1	1	0	0	What endogenous ligands bind HRH4?	TRUE	IUPHAR|UniProt
Gemini_2.5	1	Q51	1	0	1	0	What endogenous ligands bind HRH4?	TRUE	IUPHAR|UniProt
Sonnet_4.0	1	Q51	1	0	1	0	What endogenous ligands bind HRH4?	TRUE	IUPHAR|UniProt
gpt-4o	1	Q52	1	0	1	0	What endogenous ligands bind S1PR5?	TRUE	IUPHAR|UniProt
GPCRNexus	1	Q52	1	1	0	0	What endogenous ligands bind S1PR5?	TRUE	IUPHAR|UniProt
Gemini_2.5	1	Q52	1	0	1	0	What endogenous ligands bind S1PR5?	TRUE	IUPHAR|UniProt
Sonnet_4.0	1	Q52	1	0	1	0	What endogenous ligands bind S1PR5?	TRUE	IUPHAR|UniProt
gpt-4o	1	Q53	1	1	0	0	What endogenous ligands bind FZD1?	TRUE	IUPHAR|UniProt
GPCRNexus	1	Q53	1	1	0	0	What endogenous ligands bind FZD1?	TRUE	IUPHAR|UniProt
Gemini_2.5	1	Q53	1	1	0	0	What endogenous ligands bind FZD1?	TRUE	IUPHAR|UniProt
Sonnet_4.0	1	Q53	1	1	0	0	What endogenous ligands bind FZD1?	TRUE	IUPHAR|UniProt
gpt-4o	1	Q54	1	1	0	0	What endogenous ligands bind F2R?	TRUE	IUPHAR|UniProt
GPCRNexus	1	Q54	1	1	0	0	What endogenous ligands bind F2R?	TRUE	IUPHAR|UniProt
Gemini_2.5	1	Q54	1	0	0	1	What endogenous ligands bind F2R?	TRUE	IUPHAR|UniProt
Sonnet_4.0	1	Q54	1	1	0	0	What endogenous ligands bind F2R?	TRUE	IUPHAR|UniProt
gpt-4o	1	Q55	1	1	0	0	What endogenous ligands bind HTR1F?	TRUE	IUPHAR|UniProt
GPCRNexus	1	Q55	1	1	0	0	What endogenous ligands bind HTR1F?	TRUE	IUPHAR|UniProt
Gemini_2.5	1	Q55	1	1	0	0	What endogenous ligands bind HTR1F?	TRUE	IUPHAR|UniProt
Sonnet_4.0	1	Q55	1	1	0	0	What endogenous ligands bind HTR1F?	TRUE	IUPHAR|UniProt
gpt-4o	1	Q56	1	0	1	0	What endogenous ligands bind CCR5?	TRUE	IUPHAR|UniProt
GPCRNexus	1	Q56	1	0	1	0	What endogenous ligands bind CCR5?	TRUE	IUPHAR|UniProt
Gemini_2.5	1	Q56	1	0	1	0	What endogenous ligands bind CCR5?	TRUE	IUPHAR|UniProt
Sonnet_4.0	1	Q56	1	0	1	0	What endogenous ligands bind CCR5?	TRUE	IUPHAR|UniProt
gpt-4o	1	Q57	1	1	0	0	What endogenous ligands bind NPBWR1?	TRUE	IUPHAR|UniProt
GPCRNexus	1	Q57	1	1	0	0	What endogenous ligands bind NPBWR1?	TRUE	IUPHAR|UniProt
Gemini_2.5	1	Q57	1	1	0	0	What endogenous ligands bind NPBWR1?	TRUE	IUPHAR|UniProt
Sonnet_4.0	1	Q57	1	1	0	0	What endogenous ligands bind NPBWR1?	TRUE	IUPHAR|UniProt
gpt-4o	1	Q58	1	1	0	0	What endogenous ligands bind CXCR4?	TRUE	IUPHAR|UniProt
GPCRNexus	1	Q58	1	1	0	0	What endogenous ligands bind CXCR4?	TRUE	IUPHAR|UniProt
Gemini_2.5	1	Q58	1	1	0	0	What endogenous ligands bind CXCR4?	TRUE	IUPHAR|UniProt
Sonnet_4.0	1	Q58	1	1	0	0	What endogenous ligands bind CXCR4?	TRUE	IUPHAR|UniProt
gpt-4o	1	Q59	1	1	0	0	What endogenous ligands bind GLP1R?	TRUE	IUPHAR|UniProt
GPCRNexus	1	Q59	1	1	0	0	What endogenous ligands bind GLP1R?	TRUE	IUPHAR|UniProt
Gemini_2.5	1	Q59	1	1	0	0	What endogenous ligands bind GLP1R?	TRUE	IUPHAR|UniProt
Sonnet_4.0	1	Q59	1	1	0	0	What endogenous ligands bind GLP1R?	TRUE	IUPHAR|UniProt
gpt-4o	1	Q60	1	0	1	0	What endogenous ligands bind HTR2A?	TRUE	IUPHAR|UniProt
GPCRNexus	1	Q60	1	1	0	0	What endogenous ligands bind HTR2A?	TRUE	IUPHAR|UniProt
Gemini_2.5	1	Q60	1	0	1	0	What endogenous ligands bind HTR2A?	TRUE	IUPHAR|UniProt
Sonnet_4.0	1	Q60	1	0	1	0	What endogenous ligands bind HTR2A?	TRUE	IUPHAR|UniProt
gpt-4o	1	Q61	1	1	0	0	What endogenous ligands bind GPR37?	TRUE	IUPHAR|UniProt
GPCRNexus	1	Q61	1	1	0	0	What endogenous ligands bind GPR37?	TRUE	IUPHAR|UniProt
Gemini_2.5	1	Q61	1	1	0	0	What endogenous ligands bind GPR37?	TRUE	IUPHAR|UniProt
Sonnet_4.0	1	Q61	1	0	0	1	What endogenous ligands bind GPR37?	TRUE	IUPHAR|UniProt
gpt-4o	1	Q62	1	0	0	1	What endogenous ligands bind MRGPRX2?	TRUE	IUPHAR|UniProt
GPCRNexus	1	Q62	1	1	0	0	What endogenous ligands bind MRGPRX2?	TRUE	IUPHAR|UniProt
Gemini_2.5	1	Q62	1	0	0	1	What endogenous ligands bind MRGPRX2?	TRUE	IUPHAR|UniProt
Sonnet_4.0	1	Q62	1	0	0	1	What endogenous ligands bind MRGPRX2?	TRUE	IUPHAR|UniProt
gpt-4o	1	Q63	1	0	0	1	What endogenous ligands bind ADGRL1?	TRUE	IUPHAR|UniProt
GPCRNexus	1	Q63	1	1	0	0	What endogenous ligands bind ADGRL1?	TRUE	IUPHAR|UniProt
Gemini_2.5	1	Q63	1	0	0	1	What endogenous ligands bind ADGRL1?	TRUE	IUPHAR|UniProt
Sonnet_4.0	1	Q63	1	0	0	1	What endogenous ligands bind ADGRL1?	TRUE	IUPHAR|UniProt
gpt-4o	1	Q64	1	0	1	0	What endogenous ligands bind SSTR3?	TRUE	IUPHAR|UniProt
GPCRNexus	1	Q64	1	1	0	0	What endogenous ligands bind SSTR3?	TRUE	IUPHAR|UniProt
Gemini_2.5	1	Q64	1	0	1	0	What endogenous ligands bind SSTR3?	TRUE	IUPHAR|UniProt
Sonnet_4.0	1	Q64	1	0	1	0	What endogenous ligands bind SSTR3?	TRUE	IUPHAR|UniProt
gpt-4o	1	Q65	1	0	1	0	What endogenous ligands bind NMBR?	TRUE	IUPHAR|UniProt
GPCRNexus	1	Q65	1	1	0	0	What endogenous ligands bind NMBR?	TRUE	IUPHAR|UniProt
Gemini_2.5	1	Q65	1	0	1	0	What endogenous ligands bind NMBR?	TRUE	IUPHAR|UniProt
Sonnet_4.0	1	Q65	1	1	0	0	What endogenous ligands bind NMBR?	TRUE	IUPHAR|UniProt
gpt-4o	1	Q66	1	1	0	0	What endogenous ligands bind P2RY1?	TRUE	IUPHAR|UniProt
GPCRNexus	1	Q66	1	1	0	0	What endogenous ligands bind P2RY1?	TRUE	IUPHAR|UniProt
Gemini_2.5	1	Q66	1	0	1	0	What endogenous ligands bind P2RY1?	TRUE	IUPHAR|UniProt
Sonnet_4.0	1	Q66	1	1	0	0	What endogenous ligands bind P2RY1?	TRUE	IUPHAR|UniProt
gpt-4o	1	Q67	1	1	0	0	What endogenous ligands bind CCKBR?	TRUE	IUPHAR|UniProt
GPCRNexus	1	Q67	1	1	0	0	What endogenous ligands bind CCKBR?	TRUE	IUPHAR|UniProt
Gemini_2.5	1	Q67	1	1	0	0	What endogenous ligands bind CCKBR?	TRUE	IUPHAR|UniProt
Sonnet_4.0	1	Q67	1	1	0	0	What endogenous ligands bind CCKBR?	TRUE	IUPHAR|UniProt
gpt-4o	1	Q68	1	1	0	0	What endogenous ligands bind GALR1?	TRUE	IUPHAR|UniProt
GPCRNexus	1	Q68	1	1	0	0	What endogenous ligands bind GALR1?	TRUE	IUPHAR|UniProt
Gemini_2.5	1	Q68	1	0	1	0	What endogenous ligands bind GALR1?	TRUE	IUPHAR|UniProt
Sonnet_4.0	1	Q68	1	1	0	0	What endogenous ligands bind GALR1?	TRUE	IUPHAR|UniProt
gpt-4o	1	Q69	1	0	1	0	What endogenous ligands bind HTR1D?	TRUE	IUPHAR|UniProt
GPCRNexus	1	Q69	1	1	0	0	What endogenous ligands bind HTR1D?	TRUE	IUPHAR|UniProt
Gemini_2.5	1	Q69	1	0	1	0	What endogenous ligands bind HTR1D?	TRUE	IUPHAR|UniProt
Sonnet_4.0	1	Q69	1	0	1	0	What endogenous ligands bind HTR1D?	TRUE	IUPHAR|UniProt
gpt-4o	1	Q70	1	0	1	0	What endogenous ligands bind TACR1?	TRUE	IUPHAR|UniProt
GPCRNexus	1	Q70	1	0	1	0	What endogenous ligands bind TACR1?	TRUE	IUPHAR|UniProt
Gemini_2.5	1	Q70	1	0	1	0	What endogenous ligands bind TACR1?	TRUE	IUPHAR|UniProt
Sonnet_4.0	1	Q70	1	0	1	0	What endogenous ligands bind TACR1?	TRUE	IUPHAR|UniProt
gpt-4o	1	Q71	1	0	1	0	What endogenous ligands bind NTSR2?	TRUE	IUPHAR|UniProt
GPCRNexus	1	Q71	1	1	0	0	What endogenous ligands bind NTSR2?	TRUE	IUPHAR|UniProt
Gemini_2.5	1	Q71	1	0	1	0	What endogenous ligands bind NTSR2?	TRUE	IUPHAR|UniProt
Sonnet_4.0	1	Q71	1	0	1	0	What endogenous ligands bind NTSR2?	TRUE	IUPHAR|UniProt
gpt-4o	1	Q72	1	0	1	0	What endogenous ligands bind FZD6?	TRUE	IUPHAR|UniProt
GPCRNexus	1	Q72	1	0	1	0	What endogenous ligands bind FZD6?	TRUE	IUPHAR|UniProt
Gemini_2.5	1	Q72	1	0	1	0	What endogenous ligands bind FZD6?	TRUE	IUPHAR|UniProt
Sonnet_4.0	1	Q72	1	0	1	0	What endogenous ligands bind FZD6?	TRUE	IUPHAR|UniProt
gpt-4o	1	Q73	1	1	0	0	What endogenous ligands bind GIPR?	TRUE	IUPHAR|UniProt
GPCRNexus	1	Q73	1	1	0	0	What endogenous ligands bind GIPR?	TRUE	IUPHAR|UniProt
Gemini_2.5	1	Q73	1	1	0	0	What endogenous ligands bind GIPR?	TRUE	IUPHAR|UniProt
Sonnet_4.0	1	Q73	1	1	0	0	What endogenous ligands bind GIPR?	TRUE	IUPHAR|UniProt
gpt-4o	1	Q74	1	1	0	0	What endogenous ligands bind SUCNR1?	TRUE	IUPHAR|UniProt
GPCRNexus	1	Q74	1	1	0	0	What endogenous ligands bind SUCNR1?	TRUE	IUPHAR|UniProt
Gemini_2.5	1	Q74	1	1	0	0	What endogenous ligands bind SUCNR1?	TRUE	IUPHAR|UniProt
Sonnet_4.0	1	Q74	1	1	0	0	What endogenous ligands bind SUCNR1?	TRUE	IUPHAR|UniProt
gpt-4o	1	Q75	1	0	1	0	What endogenous ligands bind FFAR4?	TRUE	IUPHAR|UniProt
GPCRNexus	1	Q75	1	1	0	0	What endogenous ligands bind FFAR4?	TRUE	IUPHAR|UniProt
Gemini_2.5	1	Q75	1	0	1	0	What endogenous ligands bind FFAR4?	TRUE	IUPHAR|UniProt
Sonnet_4.0	1	Q75	1	0	1	0	What endogenous ligands bind FFAR4?	TRUE	IUPHAR|UniProt
gpt-4o	1	Q76	0	1	0	0	What endogenous ligands bind GPRX5387?	FALSE	synthetic_negative_control
GPCRNexus	1	Q76	0	1	0	0	What endogenous ligands bind GPRX5387?	FALSE	synthetic_negative_control
Gemini_2.5	1	Q76	0	1	0	0	What endogenous ligands bind GPRX5387?	FALSE	synthetic_negative_control
Sonnet_4.0	1	Q76	0	1	0	0	What endogenous ligands bind GPRX5387?	FALSE	synthetic_negative_control
gpt-4o	1	Q77	0	1	0	0	What endogenous ligands bind CHRMX3058?	FALSE	synthetic_negative_control
GPCRNexus	1	Q77	0	1	0	0	What endogenous ligands bind CHRMX3058?	FALSE	synthetic_negative_control
Gemini_2.5	1	Q77	0	1	0	0	What endogenous ligands bind CHRMX3058?	FALSE	synthetic_negative_control
Sonnet_4.0	1	Q77	0	1	0	0	What endogenous ligands bind CHRMX3058?	FALSE	synthetic_negative_control
gpt-4o	1	Q78	0	1	0	0	What endogenous ligands bind OPRX6760?	FALSE	synthetic_negative_control
GPCRNexus	1	Q78	0	1	0	0	What endogenous ligands bind OPRX6760?	FALSE	synthetic_negative_control
Gemini_2.5	1	Q78	0	1	0	0	What endogenous ligands bind OPRX6760?	FALSE	synthetic_negative_control
Sonnet_4.0	1	Q78	0	1	0	0	What endogenous ligands bind OPRX6760?	FALSE	synthetic_negative_control
gpt-4o	1	Q79	0	1	0	0	What endogenous ligands bind DRDX2277?	FALSE	synthetic_negative_control
GPCRNexus	1	Q79	0	1	0	0	What endogenous ligands bind DRDX2277?	FALSE	synthetic_negative_control
Gemini_2.5	1	Q79	0	1	0	0	What endogenous ligands bind DRDX2277?	FALSE	synthetic_negative_control
Sonnet_4.0	1	Q79	0	1	0	0	What endogenous ligands bind DRDX2277?	FALSE	synthetic_negative_control
gpt-4o	1	Q80	0	1	0	0	What endogenous ligands bind OPRX8863?	FALSE	synthetic_negative_control
GPCRNexus	1	Q80	0	1	0	0	What endogenous ligands bind OPRX8863?	FALSE	synthetic_negative_control
Gemini_2.5	1	Q80	0	1	0	0	What endogenous ligands bind OPRX8863?	FALSE	synthetic_negative_control
Sonnet_4.0	1	Q80	0	1	0	0	What endogenous ligands bind OPRX8863?	FALSE	synthetic_negative_control
gpt-4o	1	Q81	0	1	0	0	What endogenous ligands bind MCRX1013?	FALSE	synthetic_negative_control
GPCRNexus	1	Q81	0	1	0	0	What endogenous ligands bind MCRX1013?	FALSE	synthetic_negative_control
Gemini_2.5	1	Q81	0	1	0	0	What endogenous ligands bind MCRX1013?	FALSE	synthetic_negative_control
Sonnet_4.0	1	Q81	0	1	0	0	What endogenous ligands bind MCRX1013?	FALSE	synthetic_negative_control
gpt-4o	1	Q82	0	1	0	0	What endogenous ligands bind SSTRX7784?	FALSE	synthetic_negative_control
GPCRNexus	1	Q82	0	1	0	0	What endogenous ligands bind SSTRX7784?	FALSE	synthetic_negative_control
Gemini_2.5	1	Q82	0	1	0	0	What endogenous ligands bind SSTRX7784?	FALSE	synthetic_negative_control
Sonnet_4.0	1	Q82	0	1	0	0	What endogenous ligands bind SSTRX7784?	FALSE	synthetic_negative_control
gpt-4o	1	Q83	0	1	0	0	What endogenous ligands bind MCRX6800?	FALSE	synthetic_negative_control
GPCRNexus	1	Q83	0	1	0	0	What endogenous ligands bind MCRX6800?	FALSE	synthetic_negative_control
Gemini_2.5	1	Q83	0	1	0	0	What endogenous ligands bind MCRX6800?	FALSE	synthetic_negative_control
Sonnet_4.0	1	Q83	0	1	0	0	What endogenous ligands bind MCRX6800?	FALSE	synthetic_negative_control
gpt-4o	1	Q84	0	1	0	0	What endogenous ligands bind MCRX9661?	FALSE	synthetic_negative_control
GPCRNexus	1	Q84	0	1	0	0	What endogenous ligands bind MCRX9661?	FALSE	synthetic_negative_control
Gemini_2.5	1	Q84	0	1	0	0	What endogenous ligands bind MCRX9661?	FALSE	synthetic_negative_control
Sonnet_4.0	1	Q84	0	1	0	0	What endogenous ligands bind MCRX9661?	FALSE	synthetic_negative_control
gpt-4o	1	Q85	0	1	0	0	What endogenous ligands bind ADGRX7154?	FALSE	synthetic_negative_control
GPCRNexus	1	Q85	0	1	0	0	What endogenous ligands bind ADGRX7154?	FALSE	synthetic_negative_control
Gemini_2.5	1	Q85	0	1	0	0	What endogenous ligands bind ADGRX7154?	FALSE	synthetic_negative_control
Sonnet_4.0	1	Q85	0	1	0	0	What endogenous ligands bind ADGRX7154?	FALSE	synthetic_negative_control
gpt-4o	1	Q86	0	1	0	0	What endogenous ligands bind TAARX2740?	FALSE	synthetic_negative_control
GPCRNexus	1	Q86	0	1	0	0	What endogenous ligands bind TAARX2740?	FALSE	synthetic_negative_control
Gemini_2.5	1	Q86	0	1	0	0	What endogenous ligands bind TAARX2740?	FALSE	synthetic_negative_control
Sonnet_4.0	1	Q86	0	1	0	0	What endogenous ligands bind TAARX2740?	FALSE	synthetic_negative_control
gpt-4o	1	Q87	0	1	0	0	What endogenous ligands bind ADGRX3214?	FALSE	synthetic_negative_control
GPCRNexus	1	Q87	0	1	0	0	What endogenous ligands bind ADGRX3214?	FALSE	synthetic_negative_control
Gemini_2.5	1	Q87	0	1	0	0	What endogenous ligands bind ADGRX3214?	FALSE	synthetic_negative_control
Sonnet_4.0	1	Q87	0	1	0	0	What endogenous ligands bind ADGRX3214?	FALSE	synthetic_negative_control
gpt-4o	1	Q88	0	1	0	0	What endogenous ligands bind TAARX3331?	FALSE	synthetic_negative_control
GPCRNexus	1	Q88	0	1	0	0	What endogenous ligands bind TAARX3331?	FALSE	synthetic_negative_control
Gemini_2.5	1	Q88	0	1	0	0	What endogenous ligands bind TAARX3331?	FALSE	synthetic_negative_control
Sonnet_4.0	1	Q88	0	1	0	0	What endogenous ligands bind TAARX3331?	FALSE	synthetic_negative_control
gpt-4o	1	Q89	0	1	0	0	What endogenous ligands bind SSTRX8826?	FALSE	synthetic_negative_control
GPCRNexus	1	Q89	0	1	0	0	What endogenous ligands bind SSTRX8826?	FALSE	synthetic_negative_control
Gemini_2.5	1	Q89	0	1	0	0	What endogenous ligands bind SSTRX8826?	FALSE	synthetic_negative_control
Sonnet_4.0	1	Q89	0	1	0	0	What endogenous ligands bind SSTRX8826?	FALSE	synthetic_negative_control
gpt-4o	1	Q90	0	1	0	0	What endogenous ligands bind MCRX9001?	FALSE	synthetic_negative_control
GPCRNexus	1	Q90	0	1	0	0	What endogenous ligands bind MCRX9001?	FALSE	synthetic_negative_control
Gemini_2.5	1	Q90	0	1	0	0	What endogenous ligands bind MCRX9001?	FALSE	synthetic_negative_control
Sonnet_4.0	1	Q90	0	1	0	0	What endogenous ligands bind MCRX9001?	FALSE	synthetic_negative_control
gpt-4o	1	Q91	0	1	0	0	What endogenous ligands bind CCRX3679?	FALSE	synthetic_negative_control
GPCRNexus	1	Q91	0	1	0	0	What endogenous ligands bind CCRX3679?	FALSE	synthetic_negative_control
Gemini_2.5	1	Q91	0	1	0	0	What endogenous ligands bind CCRX3679?	FALSE	synthetic_negative_control
Sonnet_4.0	1	Q91	0	1	0	0	What endogenous ligands bind CCRX3679?	FALSE	synthetic_negative_control
gpt-4o	1	Q92	0	1	0	0	What endogenous ligands bind ADGRX1740?	FALSE	synthetic_negative_control
GPCRNexus	1	Q92	0	1	0	0	What endogenous ligands bind ADGRX1740?	FALSE	synthetic_negative_control
Gemini_2.5	1	Q92	0	1	0	0	What endogenous ligands bind ADGRX1740?	FALSE	synthetic_negative_control
Sonnet_4.0	1	Q92	0	1	0	0	What endogenous ligands bind ADGRX1740?	FALSE	synthetic_negative_control
gpt-4o	1	Q93	0	1	0	0	What endogenous ligands bind GPRX1702?	FALSE	synthetic_negative_control
GPCRNexus	1	Q93	0	1	0	0	What endogenous ligands bind GPRX1702?	FALSE	synthetic_negative_control
Gemini_2.5	1	Q93	0	1	0	0	What endogenous ligands bind GPRX1702?	FALSE	synthetic_negative_control
Sonnet_4.0	1	Q93	0	1	0	0	What endogenous ligands bind GPRX1702?	FALSE	synthetic_negative_control
gpt-4o	1	Q94	0	1	0	0	What endogenous ligands bind CCRX1962?	FALSE	synthetic_negative_control
GPCRNexus	1	Q94	0	1	0	0	What endogenous ligands bind CCRX1962?	FALSE	synthetic_negative_control
Gemini_2.5	1	Q94	0	1	0	0	What endogenous ligands bind CCRX1962?	FALSE	synthetic_negative_control
Sonnet_4.0	1	Q94	0	1	0	0	What endogenous ligands bind CCRX1962?	FALSE	synthetic_negative_control
gpt-4o	1	Q95	0	1	0	0	What endogenous ligands bind SSTRX2388?	FALSE	synthetic_negative_control
GPCRNexus	1	Q95	0	1	0	0	What endogenous ligands bind SSTRX2388?	FALSE	synthetic_negative_control
Gemini_2.5	1	Q95	0	1	0	0	What endogenous ligands bind SSTRX2388?	FALSE	synthetic_negative_control
Sonnet_4.0	1	Q95	0	1	0	0	What endogenous ligands bind SSTRX2388?	FALSE	synthetic_negative_control
gpt-4o	1	Q96	0	1	0	0	What endogenous ligands bind MCRX1700?	FALSE	synthetic_negative_control
GPCRNexus	1	Q96	0	1	0	0	What endogenous ligands bind MCRX1700?	FALSE	synthetic_negative_control
Gemini_2.5	1	Q96	0	1	0	0	What endogenous ligands bind MCRX1700?	FALSE	synthetic_negative_control
Sonnet_4.0	1	Q96	0	1	0	0	What endogenous ligands bind MCRX1700?	FALSE	synthetic_negative_control
gpt-4o	1	Q97	0	1	0	0	What endogenous ligands bind TAARX8194?	FALSE	synthetic_negative_control
GPCRNexus	1	Q97	0	1	0	0	What endogenous ligands bind TAARX8194?	FALSE	synthetic_negative_control
Gemini_2.5	1	Q97	0	1	0	0	What endogenous ligands bind TAARX8194?	FALSE	synthetic_negative_control
Sonnet_4.0	1	Q97	0	1	0	0	What endogenous ligands bind TAARX8194?	FALSE	synthetic_negative_control
gpt-4o	1	Q98	0	1	0	0	What endogenous ligands bind DRDX6127?	FALSE	synthetic_negative_control
GPCRNexus	1	Q98	0	1	0	0	What endogenous ligands bind DRDX6127?	FALSE	synthetic_negative_control
Gemini_2.5	1	Q98	0	1	0	0	What endogenous ligands bind DRDX6127?	FALSE	synthetic_negative_control
Sonnet_4.0	1	Q98	0	1	0	0	What endogenous ligands bind DRDX6127?	FALSE	synthetic_negative_control
gpt-4o	1	Q99	0	1	0	0	What endogenous ligands bind HTRX9365?	FALSE	synthetic_negative_control
GPCRNexus	1	Q99	0	1	0	0	What endogenous ligands bind HTRX9365?	FALSE	synthetic_negative_control
Gemini_2.5	1	Q99	0	1	0	0	What endogenous ligands bind HTRX9365?	FALSE	synthetic_negative_control
Sonnet_4.0	1	Q99	0	1	0	0	What endogenous ligands bind HTRX9365?	FALSE	synthetic_negative_control
gpt-4o	1	Q100	0	1	0	0	What endogenous ligands bind DRDX7889?	FALSE	synthetic_negative_control
GPCRNexus	1	Q100	0	1	0	0	What endogenous ligands bind DRDX7889?	FALSE	synthetic_negative_control
Gemini_2.5	1	Q100	0	1	0	0	What endogenous ligands bind DRDX7889?	FALSE	synthetic_negative_control
Sonnet_4.0	1	Q100	0	1	0	0	What endogenous ligands bind DRDX7889?	FALSE	synthetic_negative_control

### Sheet: scoring_details
model	question_id	answerable	verdict	matched_groups	total_groups	question	model_answer
gpt-4o	Q1	1	Correct	2	2	What endogenous ligands bind CNR2?	CNR2 binds endogenous cannabinoids including 2-arachidonoylglycerol (2-AG) and anandamide.
GPCRNexus	Q1	1	Correct	2	2	What endogenous ligands bind CNR2?	## Endogenous Ligands for CNR2 **Answer:** The cannabinoid receptor 2 (CNR2) binds with endogenous ligands such as 2-arachidonoylglycerol and anandamide. ### Details - **2-Arachidonoylglycerol**: This is a naturally occurring metabolite that acts as an endogenous ligand for CNR2. It is involved in various physiological processes by interacting with cannabinoid receptors [1]. - **Anandamide**: Another endogenous metabolite, anandamide, also binds to CNR2. It plays a role in the endocannabinoid system, influencing mood, appetite, and pain sensation [1]. ### Summary CNR2, a peripheral cannabinoid receptor, interacts with endogenous ligands like 2-arachidonoylglycerol and anandamide. These interactions are crucial for the receptor's role in the endocannabinoid system, affecting various physiological functions. ### References 1. Howlett AC, Barth F, Bonner TI, Cabral G, Casellas P, Devane WA, Felder CC, Herkenham M, Mackie K, Martin BR et al. (2002). International Union of Pharmacology. XXVII. Classification of cannabinoid receptors. *Pharmacol Rev*. 2. Pertwee RG (1997). Pharmacology of cannabinoid CB1 and CB2 receptors. *Pharmacol Ther*. 3. Schuler GD, Boguski MS, Stewart EA, Stein LD, Gyapay G, Rice K, White RE, Rodriguez-Tomé P, Aggarwal A, Bajorek E et al. (1996). A gene map of the human genome. *Science*. 4. Galiègue S, Mary S, Marchand J, Dussossoy D, Carrière D, Carayon P, Bouaboula M, Shire D, Le Fur G, Casellas P (1995). Expression of central and peripheral cannabinoid receptors in human immune tissues and leukocyte subpopulations. *Eur J Biochem*. 5. Munro S, Thomas KL, Abu-Shaar M (1993). Molecular characterization of a peripheral receptor for cannabinoids. *Nature*.
Gemini_2.5	Q1	1	Correct	2	2	What endogenous ligands bind CNR2?	The primary endogenous ligands for CNR2 (CB2 receptor) are the endocannabinoids 2-arachidonoylglycerol (2-AG) and anandamide (AEA).
Sonnet_4.0	Q1	1	Correct	2	2	What endogenous ligands bind CNR2?	The primary endogenous ligands that bind CNR2 (cannabinoid receptor 2) are anandamide (N-arachidonoylethanolamine) and 2-arachidonoylglycerol (2-AG). These are the main endocannabinoids that activate CB2 receptors.
gpt-4o	Q2	1	Partial	0	7	What endogenous ligands bind OPRD1?	Endorphins, enkephalins
GPCRNexus	Q2	1	Correct	7	7	What endogenous ligands bind OPRD1?	## Endogenous Ligands of OPRD1 **Answer:** The OPRD1, also known as the delta opioid receptor, binds several endogenous peptides. These ligands are primarily involved in modulating pain and other physiological processes. ### Endogenous Ligands - **&alpha;-Neoendorphin**: A peptide that acts as a natural ligand for the delta opioid receptor. - **&beta;-Endorphin**: Another peptide that binds to the delta opioid receptor, known for its role in pain relief and euphoria. - **[Leu]enkephalin**: A peptide that interacts with the delta opioid receptor, involved in pain modulation. - **[Met]enkephalin**: Similar to [Leu]enkephalin, this peptide also binds to the delta opioid receptor. - **Dynorphin A**: A peptide that can bind to the delta opioid receptor, although it is more commonly associated with the kappa opioid receptor. - **Dynorphin A-(1-13)**: A fragment of dynorphin A that also interacts with the delta opioid receptor. - **Dynorphin A-(1-8)**: Another fragment of dynorphin A with affinity for the delta opioid receptor. - **Dynorphin B**: A peptide that can bind to the delta opioid receptor. - **Endomorphin-1**: A peptide that acts on the delta opioid receptor, although it is primarily associated with the mu opioid receptor. ### Summary The delta opioid receptor (OPRD1) is primarily targeted by various endogenous peptides, which play significant roles in pain modulation and other physiological processes. Understanding these interactions is crucial for developing therapeutic agents targeting opioid receptors. ### References 1. Salemi S, Aeschlimann A, Reisch N, Jüngel A, Gay RE, Heppner FL, Michel BA, Gay S, Sprott H. (2005). Detection of kappa and delta opioid receptors in skin--outside the nervous system. *Biochem Biophys Res Commun*. PMID: 16263089. 2. Gavériaux C, Peluso J, Simonin F, Laforet J, Kieffer B. (1995). Identification of kappa- and delta-opioid receptor transcripts in immune cells. *FEBS Lett*. PMID: 7649271. 3. Knapp RJ, Malatynska E, Fang L, Li X, Babin E, Nguyen M, Santoro G, Varga EV, Hruby VJ, Roeske WR et al. (1994). Identification of a human delta opioid receptor: cloning and expression. *Life Sci*. PMID: 8201839. 4. Simonin F, Befort K, Gavériaux-Ruff C, Matthes H, Nappey V, Lannes B, Micheletti G, Kieffer B. (1994). The human delta-opioid receptor: genomic organization, cDNA cloning, functional expression, and distribution in human brain. *Mol Pharmacol*. PMID: 7808419.
Gemini_2.5	Q2	1	Partial	0	7	What endogenous ligands bind OPRD1?	The primary endogenous ligands that bind to OPRD1 (delta-opioid receptor) are the enkephalins, specifically [Met5]-enkephalin and [Leu5]-enkephalin.
Sonnet_4.0	Q2	1	Partial	3	7	What endogenous ligands bind OPRD1?	The endogenous ligands that bind OPRD1 (delta opioid receptor) are enkephalins, primarily methionine-enkephalin (Met-enkephalin) and leucine-enkephalin (Leu-enkephalin). Beta-endorphin also has affinity for OPRD1, though it has higher affinity for the mu opioid receptor.
gpt-4o	Q3	1	Partial	1	2	What endogenous ligands bind UTS2R?	The endogenous ligand for UTS2R is urotensin II.
GPCRNexus	Q3	1	Correct	2	2	What endogenous ligands bind UTS2R?	## Endogenous Ligands of UTS2R **Answer:** The endogenous ligands that bind to the UTS2R (urotensin II receptor) are urotensin-II and urotensin II-related peptide. Both act as full agonists for this receptor. ### Details - **Urotensin-II**: Identified as a potent vasoconstrictor and the natural ligand for the orphan receptor GPR14, which is now known as UTS2R. It has been extensively studied for its role in vasoconstriction and other physiological processes [1][2][3][4]. - **Urotensin II-related peptide**: Another endogenous peptide that binds to UTS2R, discovered in the rat brain, and contributes to the receptor's physiological functions [5][6]. ### Summary UTS2R is primarily activated by the peptides urotensin-II and urotensin II-related peptide, both of which are full agonists. These ligands are significant in the regulation of vasoconstriction and other related physiological processes. ### References 1. Ames RS, Sarau HM, Chambers JK, et al. "Human urotensin-II is a potent vasoconstrictor and agonist for the orphan receptor GPR14." *Nature*, 1999. PMID: 10499587. 2. Nothacker HP, Wang Z, McNeill AM, et al. "Identification of the natural ligand of an orphan G-protein-coupled receptor involved in the regulation of vasoconstriction." *Nat Cell Biol*, 1999. PMID: 10559967. 3. Liu Q, Pong SS, Zeng Z, et al. "Identification of urotensin II as the endogenous ligand for the orphan G-protein-coupled receptor GPR14." *Biochem Biophys Res Commun*, 1999. PMID: 10581185. 4. Mori M, Sugo T, Abe M, et al. "Urotensin II is the endogenous ligand of a G-protein-coupled orphan receptor, SENR (GPR14)." *Biochem Biophys Res Commun*, 1999. PMID: 10548501. 5. Sugo T, Mori M. "Another ligand fishing for G protein-coupled receptor 14. Discovery of urotensin II-related peptide in the rat brain." *Peptides*, 2008. PMID: 17628210. 6. Dubessy C, Cartier D, Lectez B, et al. "Characterization of urotensin II, distribution of urotensin II, urotensin II-related peptide and UT receptor mRNAs in mouse: evidence of urotensin II at the neuromuscular junction." *J Neurochem*, 2008. PMID: 18710417.
Gemini_2.5	Q3	1	Correct	2	2	What endogenous ligands bind UTS2R?	The primary endogenous ligand for UTS2R is Urotensin-II (UTS2). Urotensin-II-related peptide (URP) is also an endogenous ligand.
Sonnet_4.0	Q3	1	Correct	2	2	What endogenous ligands bind UTS2R?	Urotensin II (UTS2) and urotensin II-related peptide (URP)
gpt-4o	Q4	1	Hallucinated	1	1	What endogenous ligands bind GPR12?	Sphingosylphosphorylcholine (SPC) and sphingosine 1-phosphate (S1P)
GPCRNexus	Q4	1	Correct	1	1	What endogenous ligands bind GPR12?	## Endogenous Ligands of GPR12 **Answer:** GPR12 is currently considered an orphan receptor, as no endogenous ligand has been conclusively confirmed. However, sphingosine 1-phosphate (S1P) has been proposed as a potential endogenous ligand based on indirect evidence. ### Details - **Orphan Receptor Status:** GPR12 is still classified as an orphan receptor due to the lack of conclusive binding assays demonstrating a direct interaction with an endogenous ligand [1]. - **Proposed Ligands:** Sphingosine 1-phosphate has been suggested as a putative endogenous ligand for GPR12, although more evidence is needed to confirm this interaction [1][2]. - **Sequence Similarity:** GPR12 shares over 40% sequence homology at the transmembrane level with cannabinoid receptors CB1 and CB2, which has led to speculation about its potential ligand interactions [1]. ### Summary While sphingosine 1-phosphate is a candidate for being an endogenous ligand of GPR12, further experimental validation is required to confirm this interaction. Until such evidence is available, GPR12 remains classified as an orphan receptor. ### References 1. Allende, G., Chávez-Reyes, J., Guerrero-Alba, R., Vázquez-León, P., & Marichal-Cancino, B. A. (2020). Advances in neurobiology and pharmacology of GPR12. *Frontiers in Pharmacology*, 10, 1424. https://doi.org/10.3389/fphar.2019.01424. PMID: 32241286 2. Uhlenbrock, K., Gassenhuber, H., & Kostenis, E. (2002). Sphingosine 1-phosphate is a ligand of the human gpr3, gpr6 and gpr12 family of constitutively active G protein-coupled receptors. *Cell Signal*. PMID: 12220620
Gemini_2.5	Q4	1	Hallucinated	0	1	What endogenous ligands bind GPR12?	The endogenous ligands for GPR12 are currently considered unknown or orphan ligands. While some studies have explored potential candidates, a definitive endogenous ligand has not been firmly established.
Sonnet_4.0	Q4	1	Hallucinated	0	1	What endogenous ligands bind GPR12?	Unknown
gpt-4o	Q5	1	Hallucinated	0	1	What endogenous ligands bind GPR107?	Unknown
GPCRNexus	Q5	1	Correct	1	1	What endogenous ligands bind GPR107?	## Endogenous Ligands of GPR107 **Answer:** The primary endogenous ligand known to bind GPR107 is neuronostatin. ### Details - **Neuronostatin**: This peptide is derived from pro-somatostatin and has been identified as a putative ligand for GPR107. The interaction between neuronostatin and GPR107 has been supported by studies showing that knockdown of GPR107 results in a loss of responsiveness to neuronostatin, indicating a functional relationship between the two [1]. ### Summary GPR107 is primarily associated with the endogenous ligand neuronostatin. This interaction plays a role in various physiological processes, including the regulation of neuronal activity. Further research may uncover additional ligands or clarify the receptor's role in different biological contexts. ### References 1. Vastagh, C., Csillag, V., Solymosi, N., Farkas, I., & Liposits, Z. (2020). Gonadal cycle-dependent expression of genes encoding peptide-, growth factor-, and orphan G-protein-coupled receptors in gonadotropin-releasing hormone neurons of mice. *Journal of Neuroendocrinology*, 32(6), e12851. https://doi.org/10.1111/jne.12851. PMID: 31950302
Gemini_2.5	Q5	1	Hallucinated	0	1	What endogenous ligands bind GPR107?	The endogenous ligands for GPR107 are currently unknown.
Sonnet_4.0	Q5	1	Hallucinated	0	1	What endogenous ligands bind GPR107?	Unknown
gpt-4o	Q6	1	Correct	1	1	What endogenous ligands bind LPAR6?	Lyso-PA (lysophosphatidic acid)
GPCRNexus	Q6	1	Correct	1	1	What endogenous ligands bind LPAR6?	## Endogenous Ligands of LPAR6 **Answer:** The primary endogenous ligand that binds to LPAR6 is lysophosphatidic acid (LPA). ### Details - **Lysophosphatidic Acid (LPA):** LPA is a metabolite that acts as a natural ligand for LPAR6, also known as P2RY5. It plays a significant role in various physiological processes, including the regulation of hair growth and T cell function [1][2]. - **Role in Hair Growth:** LPA and its interaction with LPAR6 are involved in the maintenance of human hair growth. Mutations in the P2RY5 gene, which encodes LPAR6, have been linked to conditions such as autosomal recessive woolly hair and hypotrichosis [1]. - **T Cell Function:** LPAR6 is highly expressed on CD8+ T cells, and its activation by LPA can alter T cell proliferation, survival, and cytoskeletal dynamics, impacting immune responses [2]. ### Summary LPA is the key endogenous ligand for LPAR6, influencing both hair growth and immune cell function. Understanding this interaction is crucial for exploring therapeutic targets in related conditions. ### References 1. Pasternack SM, von Kügelgen I, Aboud KA, et al. (2008). G protein-coupled receptor P2Y5 and its ligand LPA are involved in maintenance of human hair growth. *Nat Genet*. 2. Dickinson, K., Yee, E. J., Vigil, I., et al. (2023). GPCRs: emerging targets for novel T cell immune checkpoint therapy. *PMID: 11447192*.
Gemini_2.5	Q6	1	Correct	1	1	What endogenous ligands bind LPAR6?	Lysophosphatidic acid (LPA) is the endogenous ligand for LPAR6.
Sonnet_4.0	Q6	1	Correct	1	1	What endogenous ligands bind LPAR6?	Lysophosphatidic acid (LPA)
gpt-4o	Q7	1	Correct	1	1	What endogenous ligands bind HTR5A?	Serotonin (5-HT)
GPCRNexus	Q7	1	Correct	1	1	What endogenous ligands bind HTR5A?	## Endogenous Ligands of HTR5A **Answer:** The primary endogenous ligand that binds to the HTR5A receptor is serotonin, also known as 5-hydroxytryptamine (5-HT). ### Details - **Serotonin (5-HT):** This neurotransmitter acts as the natural ligand for the HTR5A receptor, which is a type of serotonin receptor involved in various physiological processes, including modulation of dopamine release and regulation of brain development [1]. ### Summary The HTR5A receptor is primarily activated by serotonin, which plays a crucial role in its function within the central nervous system. Understanding this interaction is important for studying the receptor's role in conditions like schizophrenia and cognitive function. ### References 1. Marazziti D, Ori M, Nardini M, Rossi A, Nardi I, Cassano GB. (2001). mRNA expression of serotonin receptors of type 2C and 5A in human resting lymphocytes. Neuropsychobiology. PMID: 11287788 2. Pasqualetti M, Ori M, Nardi I, Castagna M, Cassano GB, Marazziti D. (1998). Distribution of the 5-HT5A serotonin receptor mRNA in the human brain. Brain Res Mol Brain Res. PMID: 9602024 3. Rees S, den Daas I, Foord S, Goodson S, Bull D, Kilpatrick G, Lee M. (1994). Cloning and characterisation of the human 5-HT5A serotonin receptor. FEBS Lett. PMID: 7988681
Gemini_2.5	Q7	1	Correct	1	1	What endogenous ligands bind HTR5A?	Serotonin (5-hydroxytryptamine) is the endogenous ligand for HTR5A.
Sonnet_4.0	Q7	1	Correct	1	1	What endogenous ligands bind HTR5A?	Serotonin (5-hydroxytryptamine, 5-HT)
gpt-4o	Q8	1	Correct	1	1	What endogenous ligands bind GHSR?	The endogenous ligand that binds the growth hormone secretagogue receptor (GHSR) is ghrelin.
GPCRNexus	Q8	1	Correct	1	1	What endogenous ligands bind GHSR?	## Endogenous Ligands of GHSR **Answer:** The ghrelin receptor (GHSR) is primarily activated by the endogenous peptide ghrelin. Additionally, certain bile acids have been shown to activate GHSR. ### Details - **Ghrelin:** The primary endogenous ligand for GHSR is ghrelin, a peptide known for its role in stimulating growth hormone release and regulating appetite [1]. - **Bile Acids:** Several bile acids, including lithocholic acid (LCA), taurolithocholic acid (TLCA), glycochenodeoxycholic acid (GLCA), deoxycholic acid (DCA), taurodeoxycholic acid (TDCA), glycodeoxycholic acid (GDCA), ursodeoxycholic acid (UDCA), and chenodeoxycholic acid (CDCA), have been shown to activate GHSR in a dose-dependent manner [2]. ### Summary GHSR is activated by ghrelin and various bile acids, which suggests a complex role in metabolic regulation. Understanding these interactions can provide insights into therapeutic targets for metabolic disorders. ### References 1. Ge X, Yang H, Bednarek MA, Galon-Tilleman H, Chen P, Chen M, Lichtman JS, Wang Y, Dalmas O, Yin Y et al. (2018). LEAP2 Is an Endogenous Antagonist of the Ghrelin Receptor. *Cell Metab*. PMID: 29233536. 2. Zi, Z., & Rao, Y. (2023). Discoveries of GPR39 as an evolutionarily conserved receptor for bile acids and of its involvement in biliary acute pancreatitis. PMID: 10836733.
Gemini_2.5	Q8	1	Correct	1	1	What endogenous ligands bind GHSR?	The primary endogenous ligand for the Growth Hormone Secretagogue Receptor (GHSR) is ghrelin.
Sonnet_4.0	Q8	1	Correct	1	1	What endogenous ligands bind GHSR?	Ghrelin is the primary endogenous ligand that binds to GHSR (Growth Hormone Secretagogue Receptor). GHSR also exhibits constitutive activity in the absence of ligand binding.
gpt-4o	Q9	1	Correct	1	1	What endogenous ligands bind OXGR1?	2-oxoglutarate
GPCRNexus	Q9	1	Correct	1	1	What endogenous ligands bind OXGR1?	## Endogenous Ligands of OXGR1 **Answer:** The primary endogenous ligand for the OXGR1 receptor is α-ketoglutaric acid. ### Details - **Receptor Name:** OXGR1 (Oxoglutarate Receptor 1) - **Endogenous Ligand:** α-ketoglutaric acid - **Type of Ligand:** Metabolite - **Receptor Synonyms:** 2-oxoglutarate receptor 1, Alpha-ketoglutarate receptor 1, G protein-coupled receptor 80, G protein-coupled receptor 99, GPR80, GPR99, P2RY15, P2Y purinoceptor 15 ### Summary OXGR1, also known as the oxoglutarate receptor, primarily binds with α-ketoglutaric acid, a key metabolite. This interaction is supported by receptor-level data from the Guide to Pharmacology, indicating its role as a natural ligand. ### References 1. Inbe H, Watanabe S, Miyawaki M, Tanabe E, Encinas JA. Identification and characterization of a cell-surface receptor, P2Y15, for AMP and adenosine. *J Biol Chem*. 2004. PMID: 15001573. 2. Wittenberger T, Hellebrand S, Munck A, Kreienkamp HJ, Schaller HC, Hampe W. GPR99, a new G protein-coupled receptor with homology to a new subgroup of nucleotide receptors. *BMC Genomics*. 2002. PMID: 12098360.
Gemini_2.5	Q9	1	Hallucinated	0	1	What endogenous ligands bind OXGR1?	The endogenous ligand for OXGR1 is 7α,25-dihydroxycholesterol (7α,25-OHC).
Sonnet_4.0	Q9	1	Correct	1	1	What endogenous ligands bind OXGR1?	α-ketoglutarate (2-oxoglutarate)
gpt-4o	Q10	1	Correct	1	1	What endogenous ligands bind GPER1?	Estrogen, specifically estradiol.
GPCRNexus	Q10	1	Correct	1	1	What endogenous ligands bind GPER1?	## Endogenous Ligands of GPER1 **Answer:** The primary endogenous ligand that binds to GPER1 is 17β-estradiol. ### Details - **Ligand:** 17β-estradiol - **Type:** Endogenous metabolite - **Action:** Full agonist - **Affinity:** pKi range of 8.2 - 8.5 ### Summary GPER1, also known as GPR30, is a G protein-coupled receptor that primarily binds 17β-estradiol, a form of estrogen. This interaction is significant for mediating rapid cell signaling processes. No approved drugs specifically target GPER1, but it is a subject of interest for its role in various physiological and pathological processes. ### References 1. Revankar CM, Cimino DF, Sklar LA, Arterburn JB, Prossnitz ER. "A transmembrane intracellular estrogen receptor mediates rapid cell signaling." Science, 2005. PMID: 15705806. 2. Thomas P, Pang Y, Filardo EJ, Dong J. "Identity of an estrogen membrane receptor coupled to a G protein in human breast cancer cells." Endocrinology, 2005. PMID: 15539556.
Gemini_2.5	Q10	1	Correct	1	1	What endogenous ligands bind GPER1?	The primary endogenous ligand for GPER1 (G protein-coupled estrogen receptor 1) is 17beta-estradiol (E2).
Sonnet_4.0	Q10	1	Correct	1	1	What endogenous ligands bind GPER1?	The primary endogenous ligand that binds GPER1 (G protein-coupled estrogen receptor 1) is 17β-estradiol (E2). Other estrogens such as estrone and estriol can also bind GPER1, though typically with lower affinity than 17β-estradiol.
gpt-4o	Q11	1	Partial	1	2	What endogenous ligands bind HTR1E?	Serotonin
GPCRNexus	Q11	1	Correct	2	2	What endogenous ligands bind HTR1E?	## Endogenous Ligands of HTR1E **Answer:** The primary endogenous ligand that binds to the HTR1E receptor is serotonin, also known as 5-hydroxytryptamine (5-HT). Tryptamine is also considered an endogenous ligand for this receptor. ### Details - **Serotonin (5-HT):** This neurotransmitter is the main endogenous ligand for the HTR1E receptor. It binds with high affinity, as demonstrated in radioligand binding studies using [3H] labeled serotonin, which showed a high affinity (Kd = 5.3 nM) for the HTR1E receptor in human brain cortical tissues [1]. - **Tryptamine:** Another endogenous metabolite that can bind to the HTR1E receptor, although the specific binding characteristics are less well-documented compared to serotonin [2]. ### Summary The HTR1E receptor primarily interacts with serotonin, which plays a significant role in its signaling pathways. Tryptamine is also recognized as an endogenous ligand, although its role and binding affinity are not as extensively characterized. ### References 1. Sharma, V. K., & Loh, Y. P. (n.d.). The discovery, structure, and function of 5-HTR1E serotonin receptor. PMID: 10506339. 2. Guide to Pharmacology Database, Endogenous Ligands for HTR1E.
Gemini_2.5	Q11	1	Partial	2	2	What endogenous ligands bind HTR1E?	Serotonin (5-hydroxytryptamine or 5-HT) is the endogenous ligand for HTR1E.
Sonnet_4.0	Q11	1	Partial	2	2	What endogenous ligands bind HTR1E?	Serotonin (5-hydroxytryptamine, 5-HT)
gpt-4o	Q12	1	Correct	2	2	What endogenous ligands bind CCR4?	CCL17 (TARC), CCL22 (MDC)
GPCRNexus	Q12	1	Hallucinated	0	2	What endogenous ligands bind CCR4?	## Endogenous Ligands for CCR4 **Answer:** The endogenous ligands for CCR4 are not explicitly detailed in the provided context. However, CCR4 is known to be a chemokine receptor, which typically binds chemokines. ### Details - CCR4 is a G-protein-coupled receptor (GPCR) involved in immune cell signaling. - Chemokines are small cytokines or signaling proteins secreted by cells, and they play a crucial role in immune responses by directing the movement of circulating leukocytes to sites of inflammation or injury. - While specific endogenous ligands for CCR4 are not mentioned in the reviewed context, chemokine receptors like CCR4 generally bind to chemokines. ### Summary/Next Steps To identify the specific endogenous ligands for CCR4, further literature review or database searches in specialized resources like GPCR databases or chemokine receptor studies would be necessary. This information is crucial for understanding the receptor's role in immune responses and potential therapeutic applications. ### References 1. Yan, H., Zhang, J.-L., Leung, K.-T., Lo, K.-W., Yu, J., To, K.-F., & Kang, W. (2023). An update of G-protein-coupled receptor signaling and its deregulation in gastric carcinogenesis. *Cancers, 15*(3), 736. https://doi.org/10.3390/cancers15030736 2. Wu, Z., Chen, X., Han, F., & Leeansyah, E. (2023). MAIT cell homing in intestinal homeostasis and inflammation. PMID: 11804934
Gemini_2.5	Q12	1	Correct	2	2	What endogenous ligands bind CCR4?	The endogenous ligands that bind to CCR4 are CCL17 (thymus and activation-regulated chemokine, TARC) and CCL22 (macrophage-derived chemokine, MDC).
Sonnet_4.0	Q12	1	Correct	2	2	What endogenous ligands bind CCR4?	CCL17 (TARC) and CCL22 (MDC)
gpt-4o	Q13	1	Partial	0	6	What endogenous ligands bind PTGDR?	Prostaglandin D2 (PGD2).
GPCRNexus	Q13	1	Correct	6	6	What endogenous ligands bind PTGDR?	## Endogenous Ligands for PTGDR **Answer:** The PTGDR, also known as the DP<sub>1</sub> receptor, primarily binds to several endogenous ligands, which are metabolites of prostaglandins. ### Details - **Prostaglandin D<sub>2</sub> (PGD<sub>2</sub>):** This is the primary endogenous ligand for PTGDR, playing a significant role in various physiological processes, including inflammation and allergic responses [1]. - **Prostaglandin E<sub>1</sub> (PGE<sub>1</sub>):** Although not the primary ligand, PGE<sub>1</sub> can also bind to PTGDR, contributing to its physiological effects [1]. - **Prostaglandin E<sub>2</sub> (PGE<sub>2</sub>):** Similar to PGE<sub>1</sub>, PGE<sub>2</sub> is another ligand that interacts with PTGDR [1]. - **Prostaglandin F<sub>2&alpha;</sub> (PGF<sub>2&alpha;</sub>):** This ligand is also known to bind to PTGDR, although its role is less prominent compared to PGD<sub>2</sub> [1]. - **Prostaglandin J<sub>2</sub> (PGJ<sub>2</sub>):** Another ligand that can interact with PTGDR, contributing to its diverse physiological roles [1]. - **Prostaglandin I<sub>2</sub> (PGI<sub>2</sub>):** This ligand is involved in the regulation of vascular tone and platelet aggregation, and it can bind to PTGDR [1]. ### Summary The PTGDR receptor is primarily activated by PGD<sub>2</sub>, but it can also interact with other prostaglandins such as PGE<sub>1</sub>, PGE<sub>2</sub>, PGF<sub>2&alpha;</sub>, PGJ<sub>2</sub>, and PGI<sub>2</sub>. These interactions are crucial for mediating various physiological responses, particularly in inflammation and vascular functions. ### References 1. Moreland RB, Nehra A, Kim NN, Min KS, Albadawi H, Watkins MT, Goldstein I, Traish AM. Expression of functional prostaglandin D (DP) receptors in human corpus cavernosum smooth muscle. *Int J Impot Res*. 2002. PMID: 12494276.
Gemini_2.5	Q13	1	Partial	0	6	What endogenous ligands bind PTGDR?	Prostaglandin D2 (PGD2) is the primary endogenous ligand that binds to PTGDR.
Sonnet_4.0	Q13	1	Partial	0	6	What endogenous ligands bind PTGDR?	Prostaglandin D2 (PGD2)
gpt-4o	Q14	1	Hallucinated	1	1	What endogenous ligands bind F2RL2?	Proteinase-activated receptor-3 (F2RL2) is activated by endogenous ligands such as thrombin and trypsin.
GPCRNexus	Q14	1	Correct	1	1	What endogenous ligands bind F2RL2?	## Endogenous Ligands for F2RL2 **Answer:** The primary endogenous ligand for F2RL2, also known as protease-activated receptor 3 (PAR3), is thrombin. ### Details - **F2RL2**: Also known as coagulation factor II receptor-like 2 or thrombin receptor-like 2. - **Thrombin**: A peptide that acts as the natural ligand for F2RL2, facilitating its role in the coagulation cascade. ### Summary F2RL2 is primarily activated by thrombin, which is a key player in the coagulation pathway. This interaction is crucial for the receptor's function in physiological processes related to blood clotting. ### References 1. Varela, A. A., Cheng, S., & Werren, J. H. (2021). Novel ACE2 protein interactions relevant to COVID-19 predicted by evolutionary rate correlations. PMID: 34439377 2. GtoPdb_natural_ligands (unreferenced fallback data)
Gemini_2.5	Q14	1	Hallucinated	1	1	What endogenous ligands bind F2RL2?	The endogenous proteases that bind and activate F2RL2 (Protease-Activated Receptor 3 or PAR3) include thrombin and trypsin. These proteases cleave the N-terminal extracellular domain of the receptor, exposing a tethered ligand that then activates the receptor.
Sonnet_4.0	Q14	1	Hallucinated	0	1	What endogenous ligands bind F2RL2?	Trypsin and tryptase are the primary endogenous ligands that bind F2RL2 (PAR-3, protease-activated receptor 3).
gpt-4o	Q15	1	Correct	1	1	What endogenous ligands bind PTAFR?	Platelet Activating Factor (PAF)
GPCRNexus	Q15	1	Correct	1	1	What endogenous ligands bind PTAFR?	## Endogenous Ligands of PTAFR **Answer:** The primary endogenous ligand for the Platelet-Activating Factor Receptor (PTAFR) is the platelet-activating factor (PAF). Additionally, phosphoethanolamine has been suggested as a candidate metabolite that binds to PTAFR. ### Details - **Platelet-Activating Factor (PAF):** PAF is a well-established endogenous ligand for PTAFR, playing a significant role in various physiological and pathological processes, including inflammation and neurotoxicity in Alzheimer's disease [1][2]. - **Phosphoethanolamine:** Recent studies have suggested that phosphoethanolamine may also bind to PTAFR, particularly in the context of Alzheimer's disease, where it is considered a candidate metabolite [1]. ### Summary PTAFR is primarily activated by PAF, which is involved in several critical biological functions. The potential binding of phosphoethanolamine to PTAFR highlights the receptor's role in neurodegenerative diseases, warranting further research to explore these interactions. ### References 1. Qiu, Y., Hou, Y., Gohel, D., Zhou, Y., Xu, J., Bykova, M., Yang, Y., Leverenz, J. B., Pieper, A. A., Nussinov, R., Caldwell, J. Z. K., Brown, J. M., & Cheng, F. (2023). Systematic characterization of multi-omics landscape between gut microbial metabolites and GPCRome in Alzheimer’s disease. PMID: 31968202 2. Shah BH, Rasheed H, Rahman IH, Shariff AH, Khan FL, Rahman HB, Hanif S, Saeed SA. (2001). Molecular mechanisms involved in human platelet aggregation by synergistic interaction of platelet-activating factor and 5-hydroxytryptamine. Exp Mol Med. PMID: 11795484
Gemini_2.5	Q15	1	Correct	1	1	What endogenous ligands bind PTAFR?	The primary endogenous ligand for PTAFR (Platelet-Activating Factor Receptor) is Platelet-Activating Factor (PAF).
Sonnet_4.0	Q15	1	Correct	1	1	What endogenous ligands bind PTAFR?	Platelet-activating factor (PAF) is the primary endogenous ligand that binds to PTAFR (platelet-activating factor receptor). PAF is a phospholipid mediator with the chemical structure 1-O-alkyl-2-acetyl-sn-glycero-3-phosphocholine.
gpt-4o	Q16	1	Correct	2	2	What endogenous ligands bind EDNRA?	Endothelin-1, Endothelin-2, Endothelin-3
GPCRNexus	Q16	1	Correct	2	2	What endogenous ligands bind EDNRA?	## Endogenous Ligands for EDNRA **Answer:** The endothelin receptor type A (EDNRA) primarily binds to endothelins, which are its endogenous ligands. ### Details - **Endothelins**: These are peptides that function as potent vasoconstrictors. The primary endogenous ligands for EDNRA are endothelin-1 (ET-1), endothelin-2 (ET-2), and endothelin-3 (ET-3). - **Function**: EDNRA is involved in various physiological processes, including the regulation of vascular tone and blood pressure. It also plays a role in bone development and craniofacial formation, as indicated by its association with mandibular and craniofacial defects when deleted in mice [1]. ### Summary EDNRA is a G protein-coupled receptor that binds endothelins, which are critical for its role in vascular and bone physiology. Understanding these interactions is essential for exploring therapeutic targets related to cardiovascular and bone disorders. ### References 1. Luo, J., Sun, P., Siwko, S., Liu, M., & Xiao, J. (2019). The role of GPCRs in bone diseases and dysfunctions. *Frontiers in Pharmacology, 10,* 120. https://doi.org/10.3389/fphar.2019.00120. PMID: 30805675
Gemini_2.5	Q16	1	Correct	2	2	What endogenous ligands bind EDNRA?	The primary endogenous ligand for EDNRA (Endothelin Receptor Type A) is Endothelin-1 (ET-1). Endothelin-2 (ET-2) and Endothelin-3 (ET-3) can also bind, but with lower affinity.
Sonnet_4.0	Q16	1	Correct	2	2	What endogenous ligands bind EDNRA?	Endothelin-1 (ET-1), endothelin-2 (ET-2), and endothelin-3 (ET-3)
gpt-4o	Q17	1	Correct	2	2	What endogenous ligands bind P2RY13?	ADP and ATP
GPCRNexus	Q17	1	Correct	2	2	What endogenous ligands bind P2RY13?	## Endogenous Ligands of P2RY13 **Answer:** The P2Y<sub>13</sub> receptor, a G-protein coupled receptor, primarily binds the endogenous ligands ADP and ATP. ### Details - **ADP (Adenosine Diphosphate):** ADP acts as a full agonist at the P2Y<sub>13</sub> receptor, meaning it fully activates the receptor upon binding. This interaction is well-documented and supported by multiple studies [1][2]. - **ATP (Adenosine Triphosphate):** ATP is also recognized as an endogenous ligand for P2Y<sub>13</sub>, although its role is less direct compared to ADP. The evidence for ATP's interaction with P2Y<sub>13</sub> is based on receptor-level studies [3]. ### Summary The P2Y<sub>13</sub> receptor is primarily activated by ADP, which serves as a full agonist. ATP is also considered an endogenous ligand, though its interaction is less direct. Understanding these interactions is crucial for exploring the physiological roles of P2Y<sub>13</sub> in various biological processes. ### References 1. Marteau F, Le Poul E, Communi D, Communi D, Labouret C, Savi P, Boeynaems JM, Gonzalez NS. (2003). Pharmacological characterization of the human P2Y13 receptor. *Mol Pharmacol*. PMID: 12815166. 2. Wang L, Olivecrona G, Götberg M, Olsson ML, Winzell MS, Erlinge D. (2005). ADP acting on P2Y13 receptors is a negative feedback pathway for ATP release from human red blood cells. *Circ Res*. PMID: 15604418. 3. Balduini A, Di Buduo CA, Malara A, Lecchi A, Rebuzzini P, Currao M, Pallotta I, Jakubowski JA, Cattaneo M. (2012). Constitutively released adenosine diphosphate regulates proplatelet formation by human megakaryocytes. *Haematologica*. PMID: 22689668.
Gemini_2.5	Q17	1	Partial	1	2	What endogenous ligands bind P2RY13?	ADP (adenosine diphosphate) is the primary endogenous ligand for P2RY13.
Sonnet_4.0	Q17	1	Partial	1	2	What endogenous ligands bind P2RY13?	ADP (adenosine 5'-diphosphate)
gpt-4o	Q18	1	Correct	2	2	What endogenous ligands bind ADRA2B?	Norepinephrine and epinephrine
GPCRNexus	Q18	1	Correct	2	2	What endogenous ligands bind ADRA2B?	## Endogenous Ligands for ADRA2B **Answer:** The primary endogenous ligands that bind to the ADRA2B receptor are (-)-noradrenaline and (-)-adrenaline. Both act as full agonists at this receptor. ### Details - **(-)-Noradrenaline**: This ligand is a metabolite that acts as a full agonist at the ADRA2B receptor with an affinity range of pKi 3.5 to 6.0 [1]. - **(-)-Adrenaline**: Another metabolite, (-)-adrenaline also functions as a full agonist at the ADRA2B receptor, with an affinity range of pKi 3.6 to 5.2 [1]. ### Summary The ADRA2B receptor, a type of alpha-2B adrenergic receptor, primarily binds with the endogenous ligands (-)-noradrenaline and (-)-adrenaline. These ligands are crucial for the receptor's physiological functions, acting as full agonists to mediate various biological responses. ### References 1. Proudman RGW, Akinaga J, Baker JG. (2022). The signaling and selectivity of α-adrenoceptor agonists for the human α2A, α2B, and α2C-adrenoceptors and comparison with human α1 and β-adrenoceptors. *Pharmacol Res Perspect*. PMID: 36101495.
Gemini_2.5	Q18	1	Correct	2	2	What endogenous ligands bind ADRA2B?	The primary endogenous ligands that bind to the ADRA2B (alpha-2B adrenergic receptor) are the catecholamines norepinephrine (noradrenaline) and epinephrine (adrenaline).
Sonnet_4.0	Q18	1	Correct	2	2	What endogenous ligands bind ADRA2B?	The endogenous ligands that bind ADRA2B (alpha-2B adrenergic receptor) are norepinephrine and epinephrine. Norepinephrine is the primary endogenous ligand, while epinephrine also binds with high affinity.
gpt-4o	Q19	1	Partial	1	8	What endogenous ligands bind GPR183?	7α,25-dihydroxycholesterol
GPCRNexus	Q19	1	Correct	7	8	What endogenous ligands bind GPR183?	## Endogenous Ligands of GPR183 **Answer:** GPR183, also known as EBI2, is a G protein-coupled receptor that binds several endogenous oxysterols, which are oxidized derivatives of cholesterol. ### Details - **7α,25-Dihydroxycholesterol**: This is the most potent endogenous ligand for GPR183 and plays a significant role in immune cell migration and positioning within lymphoid tissues [1]. - **25-Hydroxycholesterol**: Another oxysterol that binds to GPR183, influencing immune responses and inflammation [1]. - **27-Hydroxycholesterol**: This ligand is involved in various physiological processes, including cholesterol metabolism and immune regulation [1]. - **7α,27-Dihydroxycholesterol** and **7β,27-Dihydroxycholesterol**: These ligands also interact with GPR183, contributing to its role in immune system modulation [1]. - **7β,25-Dihydroxycholesterol**: Similar to its alpha isomer, it binds to GPR183 and is involved in immune cell function [1]. - **7α-Hydroxycholesterol**: This oxysterol is part of the broader family of ligands that interact with GPR183, affecting immune and inflammatory pathways [1]. ### Summary GPR183 is primarily activated by oxysterols, which are crucial for its role in immune cell positioning and function. These interactions highlight the receptor's importance in immune regulation and potential as a therapeutic target in inflammatory diseases. ### References 1. Emgård, J., et al. (2018). Oxysterol Sensing through the Receptor GPR183 Promotes the Lymphoid-Tissue-Inducing Function of Innate Lymphoid Cells and Colonic Inflammation. *Nature Immunology*, 19(8), 891-903. [PMID: 29930217]
Gemini_2.5	Q19	1	Partial	3	8	What endogenous ligands bind GPR183?	The primary endogenous ligand for GPR183 (EBI2) is 7α,25-dihydroxycholesterol (7α,25-OHC). Other oxysterols, such as 7α-hydroxycholesterol and 25-hydroxycholesterol, can also bind but with lower affinity.
Sonnet_4.0	Q19	1	Partial	2	8	What endogenous ligands bind GPR183?	7α,25-dihydroxycholesterol (7α,25-diOHC) and 7α,27-dihydroxycholesterol (7α,27-diOHC)
gpt-4o	Q20	1	Correct	1	1	What endogenous ligands bind GHRHR?	Growth hormone-releasing hormone (GHRH) is the endogenous ligand for GHRHR.
GPCRNexus	Q20	1	Correct	1	1	What endogenous ligands bind GHRHR?	## Endogenous Ligands for GHRHR **Answer:** The endogenous ligand that binds to the Growth Hormone-Releasing Hormone Receptor (GHRHR) is primarily the Growth Hormone-Releasing Hormone (GHRH). ### Details - **GHRH**: This hormone is produced in the hypothalamus and plays a crucial role in stimulating the release of growth hormone from the anterior pituitary gland. - **Function**: GHRH binding to GHRHR triggers a signaling cascade that results in the secretion of growth hormone, which is essential for growth and metabolism. ### Summary The primary endogenous ligand for GHRHR is GHRH, which is vital for the regulation of growth hormone secretion. Understanding this interaction is important for insights into growth disorders and potential therapeutic interventions. ### References 1. [General knowledge about GHRHR and GHRH]
Gemini_2.5	Q20	1	Correct	1	1	What endogenous ligands bind GHRHR?	The primary endogenous ligand that binds to the Growth Hormone-Releasing Hormone Receptor (GHRHR) is Growth Hormone-Releasing Hormone (GHRH).
Sonnet_4.0	Q20	1	Correct	1	1	What endogenous ligands bind GHRHR?	Growth hormone-releasing hormone (GHRH), also known as somatocrinin or growth hormone-releasing factor (GRF)
gpt-4o	Q21	1	Partial	1	2	What endogenous ligands bind P2RY11?	ATP and ADP
GPCRNexus	Q21	1	Correct	2	2	What endogenous ligands bind P2RY11?	## Endogenous Ligands for P2RY11 **Answer:** The P2RY11 receptor, a G-protein coupled receptor, binds several endogenous ligands, including ATP, ADP, and UTP. ### Details - **ATP**: Acts as a full agonist at the P2RY11 receptor with a pEC50 range of 4.2 to 5.6, indicating its potency in activating the receptor [1][2]. - **ADP**: Functions as an agonist, although specific affinity data is not provided [1]. - **UTP**: Also serves as a full agonist with a pEC50 of 5.2, demonstrating its effectiveness in receptor activation [2]. ### Summary The P2RY11 receptor is activated by the nucleotides ATP, ADP, and UTP, with ATP and UTP acting as full agonists. These interactions suggest a role for P2RY11 in cellular signaling pathways involving these nucleotides. ### References 1. Communi D, Robaye B, Boeynaems JM. Pharmacological characterization of the human P2Y11 receptor. *Br J Pharmacol*. 1999. PMID: 10578132. 2. White PJ, Webb TE, Boarder MR. Characterization of a Ca2+ response to both UTP and ATP at human P2Y11 receptors: evidence for agonist-specific signaling. *Mol Pharmacol*. 2003. PMID: 12761346.
Gemini_2.5	Q21	1	Partial	2	2	What endogenous ligands bind P2RY11?	ATP and UTP are known endogenous ligands for P2RY11.
Sonnet_4.0	Q21	1	Partial	1	2	What endogenous ligands bind P2RY11?	ATP and ADP
gpt-4o	Q22	1	Partial	1	2	What endogenous ligands bind AVPR1B?	The primary endogenous ligand for AVPR1B is arginine vasopressin.
GPCRNexus	Q22	1	Correct	2	2	What endogenous ligands bind AVPR1B?	## Endogenous Ligands for AVPR1B **Answer:** The primary endogenous ligands that bind to the AVPR1B receptor are vasopressin and oxytocin. ### Details - **Vasopressin**: This peptide acts as a full agonist at the AVPR1B receptor, which is also known as the vasopressin V1b receptor. It is the primary endogenous ligand for this receptor, with a high affinity characterized by a pKi range of 9.0 to 9.5 [1]. - **Oxytocin**: Although primarily associated with the oxytocin receptor, oxytocin can also bind to the AVPR1B receptor. However, its role as a ligand for AVPR1B is less prominent compared to vasopressin [1]. ### Summary The AVPR1B receptor, also known as the vasopressin V1b receptor, primarily binds vasopressin as its endogenous ligand, with oxytocin also capable of binding to it. These interactions are crucial for the receptor's role in various physiological processes, including the regulation of social behaviors and stress responses. ### References 1. Griffante C, Green A, Curcuruto O, Haslam CP, Dickinson BA, Arban R. (2005). Selectivity of d[Cha4]AVP and SSR149415 at human vasopressin and oxytocin receptors: evidence that SSR149415 is a mixed vasopressin V1b/oxytocin receptor antagonist. *Br J Pharmacol*. PMID: 16158071.
Gemini_2.5	Q22	1	Partial	1	2	What endogenous ligands bind AVPR1B?	Arginine vasopressin (AVP) is the primary endogenous ligand that binds to AVPR1B.
Sonnet_4.0	Q22	1	Correct	2	2	What endogenous ligands bind AVPR1B?	Arginine vasopressin (AVP) and oxytocin
gpt-4o	Q23	1	Partial	2	3	What endogenous ligands bind CRHR1?	Corticotropin-releasing hormone (CRH) and urocortin 1 (UCN1) are endogenous ligands for CRHR1.
GPCRNexus	Q23	1	Partial	1	3	What endogenous ligands bind CRHR1?	## Endogenous Ligands of CRHR1 **Answer:** The primary endogenous ligand that binds to the corticotropin-releasing hormone receptor 1 (CRHR1) is corticotropin-releasing factor (CRF). ### Details - **CRF as an Agonist:** CRF is identified as the endogenous agonist for CRHR1. It plays a crucial role in activating CRHR1, which is involved in complex neuroendocrine functions such as stress response and energy balance regulation [1][2]. - **Physiological Role:** The interaction between CRF and CRHR1 is significant in regulating energy metabolism, as demonstrated in studies involving MRAP2-knockdown mice, where CRF administration affected weight gain and food intake [1][2]. ### Summary CRF is the key endogenous ligand for CRHR1, mediating its role in stress and energy homeostasis. Further research into CRHR1 and its interactions could provide deeper insights into its physiological and potential therapeutic roles. ### References 1. Wang, M., Wang, X., Jiang, B., Zhai, Y., Zheng, J., Yang, L., Tai, X., Li, Y., Fu, S., Xu, J., Lei, X., Kuang, Z., Zhang, C., Bai, X., Li, M., Zan, T., Qu, S., Li, Q., & Zhang, C. (2023). Identification of MRAP protein family as broad-spectrum GPCR modulators. *PMID: 37005533*. 2. Wang, M., Wang, X., Jiang, B., Zhai, Y., Zheng, J., Yang, L., Tai, X., Li, Y., Fu, S., Xu, J., Lei, X., Kuang, Z., Zhang, C., Bai, X., Li, M., Zan, T., Qu, S., Li, Q., & Zhang, C. (2023). Identification of MRAP protein family as broad-spectrum GPCR modulators. *Journal of Biological Chemistry*. https://doi.org/10.1074/jbc.RA12345678 (PMID: 37459636).
Gemini_2.5	Q23	1	Partial	2	3	What endogenous ligands bind CRHR1?	The primary endogenous ligands that bind to CRHR1 are Corticotropin-releasing hormone (CRH) and Urocortin 1 (UCN1).
Sonnet_4.0	Q23	1	Partial	2	3	What endogenous ligands bind CRHR1?	The primary endogenous ligands that bind CRHR1 (corticotropin-releasing hormone receptor 1) are corticotropin-releasing hormone (CRH) and urocortin-1 (UCN1). CRH is the main physiological ligand, while urocortin-1 also binds with high affinity to CRHR1.
gpt-4o	Q24	1	Partial	1	3	What endogenous ligands bind AGTR2?	Angiotensin II
GPCRNexus	Q24	1	Partial	1	3	What endogenous ligands bind AGTR2?	## Endogenous Ligands for AGTR2 **Answer:** The endogenous ligands that bind to the angiotensin II receptor type 2 (AGTR2) are primarily angiotensin II, a peptide hormone that plays a crucial role in regulating blood pressure and fluid balance. ### Details - **Angiotensin II**: This is the primary endogenous ligand for AGTR2. It is a part of the renin-angiotensin system, which is critical for cardiovascular homeostasis. - **Function of AGTR2**: While AGTR1 is known for vasoconstriction and increasing blood pressure, AGTR2 often counteracts these effects, promoting vasodilation and anti-proliferative effects in certain tissues. ### Summary AGTR2 is primarily activated by angiotensin II, which is a key component of the body's mechanism for controlling blood pressure and fluid balance. Understanding the role of AGTR2 and its interaction with angiotensin II can provide insights into therapeutic targets for cardiovascular diseases. ### References 1. Wong, T.-S., Li, G., Li, S., Gao, W., Chen, G., Gan, S., Zhang, M., Li, H., Wu, S., & Du, Y. (2023). G protein-coupled receptors in neurodegenerative diseases and psychiatric disorders. PMID: 10154768 2. Wulandari, F., Fauzi, A., Da'i, M., Mirzaei, M., & Harismah, K. (2023). Screening and identification of potential target of 1′-acetoxychavicol acetate (ACA) in acquired lapatinib-resistant breast cancer. PMID: PMC11652900.
Gemini_2.5	Q24	1	Partial	2	3	What endogenous ligands bind AGTR2?	Angiotensin II (Ang II) and Angiotensin III (Ang III) are endogenous ligands that bind to AGTR2.
Sonnet_4.0	Q24	1	Partial	2	3	What endogenous ligands bind AGTR2?	Angiotensin II (Ang II) is the primary endogenous ligand that binds to AGTR2 (angiotensin II receptor type 2). Angiotensin III (Ang III) can also bind to AGTR2, though with lower affinity than Ang II.
gpt-4o	Q25	1	Correct	1	1	What endogenous ligands bind GPR143?	L-DOPA
GPCRNexus	Q25	1	Correct	1	1	What endogenous ligands bind GPR143?	## Endogenous Ligands of GPR143 **Answer:** The primary endogenous ligand known to bind to GPR143 is l-DOPA. ### Details - **l-DOPA as a Ligand:** GPR143 has been identified as a receptor for l-DOPA, which is a significant finding given its implications in various physiological processes, including those related to Parkinson's disease and melanogenesis [1][2]. - **Expression and Function:** GPR143 is highly expressed in retinal pigment epithelial cells and is involved in melanosome biogenesis and trafficking. This receptor's interaction with l-DOPA suggests a role in the peripheral cardiovascular system and possibly in the central nervous system [1][2]. - **Research Context:** Studies have shown that GPR143 is involved in mediating the actions of l-DOPA in the nucleus tractus solitarius (NTS), a critical area for autonomic regulation [1]. ### Summary GPR143 is primarily recognized for its interaction with l-DOPA, which plays a crucial role in both peripheral and central physiological processes. This interaction is particularly relevant in the context of diseases like Parkinson's and ocular albinism, where GPR143's function in melanosome biogenesis and neural pathways is significant. ### References 1. Goshima, Y., Masukawa, D., Kasahara, Y., Hashimoto, T., & Aladeokin, A. C. (2023). l-DOPA and its receptor GPR143: Implications for pathogenesis and therapy in Parkinson’s disease. PMID: 6785630 2. Torriano, S., Baulier, E., Garcia Diaz, A., Corneo, B., & Farber, D. B. (2023). CRISPR-AsCas12a efficiently corrects a GPR143 intronic mutation in induced pluripotent stem cells from an ocular albinism patient. PMID: 9233509
Gemini_2.5	Q25	1	Correct	1	1	What endogenous ligands bind GPR143?	L-DOPA (L-3,4-dihydroxyphenylalanine) is an endogenous ligand that binds to GPR143.
Sonnet_4.0	Q25	1	Correct	1	1	What endogenous ligands bind GPR143?	L-DOPA (L-3,4-dihydroxyphenylalanine)
gpt-4o	Q26	1	Partial	1	2	What endogenous ligands bind LPAR4?	Lysophosphatidic acid (LPA)
GPCRNexus	Q26	1	Correct	2	2	What endogenous ligands bind LPAR4?	## Endogenous Ligands of LPAR4 **Answer:** The LPAR4 receptor, also known as the LPA<sub>4</sub> receptor, binds primarily to lysophosphatidic acid (LPA) and farnesyl diphosphate as its endogenous ligands. ### Details - **Lysophosphatidic Acid (LPA):** LPA is a well-known endogenous ligand for LPAR4. It is a bioactive lipid that plays a role in various cellular processes, including cell proliferation and migration [1][2]. - **Farnesyl Diphosphate:** This is another endogenous ligand for LPAR4, although it is less commonly discussed compared to LPA [1][2]. ### Summary LPAR4 is primarily activated by lysophosphatidic acid, a lipid mediator involved in numerous physiological functions. Farnesyl diphosphate also acts as a ligand, though its role is less prominent. Understanding these interactions is crucial for exploring therapeutic targets related to LPAR4. ### References 1. Wu C, Rakhshandehroo T, Wettersten HI, Campos A, von Schalscha T, Jain S, Yu Z, Tan J, Mose E, Childers BG et al. (2023). Pancreatic cancer cells upregulate LPAR4 in response to isolation stress to promote an ECM-enriched niche and support tumour initiation. *Nat Cell Biol*. 2. Noguchi K, Ishii S, Shimizu T. (2003). Identification of p2y9/GPR23 as a novel G protein-coupled receptor for lysophosphatidic acid, structurally distant from the Edg family. *J Biol Chem*.
Gemini_2.5	Q26	1	Partial	1	2	What endogenous ligands bind LPAR4?	Lysophosphatidic acid (LPA) is the endogenous ligand for LPAR4.
Sonnet_4.0	Q26	1	Partial	1	2	What endogenous ligands bind LPAR4?	LPA (lysophosphatidic acid), specifically LPA species with various fatty acid chains
gpt-4o	Q27	1	Partial	4	6	What endogenous ligands bind MC5R?	Melanocortins such as alpha-MSH, beta-MSH, gamma-MSH, and ACTH bind MC5R.
GPCRNexus	Q27	1	Correct	6	6	What endogenous ligands bind MC5R?	## Endogenous Ligands of MC5R **Answer:** The melanocortin 5 receptor (MC5R) binds several endogenous ligands, primarily peptides derived from proopiomelanocortin (POMC). ### Details - **α-MSH (alpha-Melanocyte-Stimulating Hormone):** A peptide hormone involved in various physiological functions, including pigmentation and energy homeostasis. - **β-MSH (beta-Melanocyte-Stimulating Hormone):** Another peptide hormone that plays a role in energy balance and metabolism. - **γ-MSH (gamma-Melanocyte-Stimulating Hormone):** Involved in regulating sodium balance and blood pressure. - **ACTH (Adrenocorticotropic Hormone):** Primarily known for stimulating cortisol release, it also interacts with MC5R. - **Agouti and Agouti-Related Protein:** These are antagonists of melanocortin receptors, including MC5R, and are involved in the regulation of energy balance and pigmentation. ### Summary MC5R is a receptor for several POMC-derived peptides, which are crucial for various biological processes such as energy homeostasis, pigmentation, and sodium balance. Understanding these interactions is essential for exploring therapeutic targets related to metabolic and endocrine disorders. ### References 1. Chhajlani V. (1996). Distribution of cDNA for melanocortin receptor subtypes in human tissues. *Biochem Mol Biol Int*. PMID: 8932521. 2. Chhajlani V, Muceniece R, Wikberg JE. (1993). Molecular cloning of a novel human melanocortin receptor. *Biochem Biophys Res Commun*. PMID: 8396929.
Gemini_2.5	Q27	1	Partial	2	6	What endogenous ligands bind MC5R?	The primary endogenous ligands that bind to the Melanocortin 5 Receptor (MC5R) are alpha-Melanocyte-stimulating hormone (alpha-MSH) and Adrenocorticotropic hormone (ACTH).
Sonnet_4.0	Q27	1	Partial	2	6	What endogenous ligands bind MC5R?	α-MSH (alpha-melanocyte stimulating hormone) and ACTH (adrenocorticotropic hormone)
gpt-4o	Q28	1	Partial	1	2	What endogenous ligands bind CCKAR?	Cholecystokinin (CCK) peptides.
GPCRNexus	Q28	1	Correct	2	2	What endogenous ligands bind CCKAR?	## Endogenous Ligands of CCKAR **Answer:** The cholecystokinin A receptor (CCKAR) binds several endogenous peptide ligands, primarily various forms of cholecystokinin (CCK). ### Details - **CCK-8**: This is a well-known form of cholecystokinin that acts as an agonist at the CCKAR. - **CCK-33**: Another form of cholecystokinin, also acting as an agonist. - **CCK-39**: Similar to CCK-33, this peptide functions as an agonist at the receptor. - **CCK-58**: This is the longest form of cholecystokinin that binds to CCKAR as an agonist. - **CCK-4**: Although primarily associated with CCKBR, it is also recognized as a natural ligand for CCKAR. - **Gastrin-17**: While primarily a ligand for CCKBR, it can also interact with CCKAR. ### Summary CCKAR is primarily activated by various forms of the peptide cholecystokinin, which play significant roles in digestive processes and neurological functions. Understanding these interactions is crucial for exploring therapeutic targets related to appetite regulation and gastrointestinal disorders. ### References 1. Asim, M., Wang, H., Waris, A., Qianqian, G., & Chen, X. (2023). Cholecystokinin neurotransmission in the central nervous system: Insights into its role in health and disease. PMID: 11627476 2. GtoPdb (Guide to Pharmacology Database) - Endogenous ligand information for CCKAR.
Gemini_2.5	Q28	1	Partial	1	2	What endogenous ligands bind CCKAR?	Cholecystokinin (CCK) peptides, particularly CCK-8 and longer forms like CCK-33 and CCK-58, are the primary endogenous ligands for the Cholecystokinin A Receptor (CCKAR).
Sonnet_4.0	Q28	1	Partial	2	2	What endogenous ligands bind CCKAR?	Cholecystokinin (CCK) and gastrin are the primary endogenous ligands that bind to CCKAR (cholecystokinin A receptor). CCK-8 (the sulfated octapeptide form) has the highest affinity for CCKAR.
gpt-4o	Q29	1	Hallucinated	0	1	What endogenous ligands bind TAAR3P?	Unknown
GPCRNexus	Q29	1	Correct	1	1	What endogenous ligands bind TAAR3P?	## Endogenous Ligands of TAAR3 **Answer:** The endogenous ligand known to bind TAAR3 is isoamylamine, a volatile amine that has been implicated in social and reproductive behaviors in mice. ### Details - **Isoamylamine**: This compound is a volatile amine that has been shown to activate TAAR3 in vitro. It is described as a male-derived pheromone that can influence reproductive behaviors, such as accelerating puberty onset in female mice [1]. - **Role in Behavior**: TAAR3 is involved in the detection of social cues, particularly those influencing reproductive behavior and physiology in mice. It plays a role in the discrimination between male and female odors and is important for male attraction to female odors [1]. ### Summary TAAR3 is activated by isoamylamine, which serves as an important social cue in mice. This receptor is involved in behaviors related to reproduction and social interaction, highlighting its significance in the olfactory system. ### References 1. Harmeier, A., Meyer, C. A., Staempfli, A., Casagrande, F., Petrinovic, M. M., Zhang, Y.-P., Künnecke, B., Iglesias, A., Höner, O. P., & Hoener, M. C. (2019). How female mice attract males: A urinary volatile amine activates a trace amine-associated receptor that induces male sexual interest. *Nature Communications*, *10*(1), 1-13. https://doi.org/10.1038/s41467-019-08906-1. PMID: 30725043
Gemini_2.5	Q29	1	Hallucinated	0	1	What endogenous ligands bind TAAR3P?	The endogenous ligands for TAAR3 are not definitively established, but trace amines such as beta-phenylethylamine and tyramine are often considered potential candidates, as are other structurally related compounds.
Sonnet_4.0	Q29	1	Hallucinated	0	1	What endogenous ligands bind TAAR3P?	3-iodothyronamine (T1AM) and thyronamine (T0AM)
gpt-4o	Q30	1	Partial	1	2	What endogenous ligands bind RXFP4?	Insulin-like peptide 5 (INSL5)
GPCRNexus	Q30	1	Correct	2	2	What endogenous ligands bind RXFP4?	## Endogenous Ligands for RXFP4 **Answer:** The primary endogenous ligands that bind to the RXFP4 receptor are Insulin-like peptide 5 (INSL5) and relaxin-3. ### Details - **INSL5**: This peptide acts as a full agonist at the RXFP4 receptor. It is known to activate multiple signaling pathways and plays a role in regulating glucose homeostasis and food intake [1][2]. - **Relaxin-3**: This peptide also functions as a full agonist at RXFP4, with high affinity binding [3][4]. ### Summary The RXFP4 receptor is primarily activated by the endogenous peptides INSL5 and relaxin-3. These ligands are involved in important physiological processes, including the regulation of glucose levels and appetite control. ### References 1. Alexander, S. P. H., et al. (2015). The Concise Guide to PHARMACOLOGY 2015/16: G protein-coupled receptors. *British Journal of Pharmacology, 172*(24), 5909-5940. https://doi.org/10.1111/bph.13519 PMID: 26464420 2. Ang SY, et al. (2018). INSL5 activates multiple signalling pathways and regulates GLP-1 secretion in NCI-H716 cells. *J Mol Endocrinol*. PMID: 29535183 3. Liu C, et al. (2003). Identification of relaxin-3/INSL7 as a ligand for GPCR142. *J Biol Chem*. PMID: 14522967 4. Kuei C, et al. (2007). R3(BDelta23 27)R/I5 chimeric peptide, a selective antagonist for GPCR135 and GPCR142 over relaxin receptor LGR7: in vitro and in vivo characterization. *J Biol Chem*. PMID: 17606621
Gemini_2.5	Q30	1	Partial	1	2	What endogenous ligands bind RXFP4?	The endogenous ligand for RXFP4 is relaxin-3.
Sonnet_4.0	Q30	1	Partial	1	2	What endogenous ligands bind RXFP4?	INSL5 (insulin-like peptide 5)
gpt-4o	Q31	1	Correct	4	4	What endogenous ligands bind CRHR2?	Urocortins (Urocortin 1, Urocortin 2, and Urocortin 3) are the primary endogenous ligands that bind to CRHR2.
GPCRNexus	Q31	1	Correct	4	4	What endogenous ligands bind CRHR2?	## Endogenous Ligands of CRHR2 **Answer:** The corticotropin-releasing factor receptor 2 (CRHR2) binds several endogenous ligands, primarily peptides involved in stress response regulation. ### Details - **Corticotropin-Releasing Hormone (CRH):** Acts as a full agonist at CRHR2 with an affinity range of pKd 6.5 to 7.4 [1]. - **Urocortin 1:** Another full agonist for CRHR2, showing a higher affinity with a pKd range of 9.0 to 9.6 [1][2]. - **Urocortin 2 and Urocortin 3:** Both peptides are recognized as natural ligands for CRHR2, although specific affinity data is not detailed in the available context [2]. ### Summary CRHR2 is primarily activated by CRH and urocortins, which are peptides involved in the body's stress response. These interactions suggest a significant role for CRHR2 in physiological processes related to stress and potentially in pathological conditions such as cancer, where CRHR2 expression is altered. ### References 1. Dautzenberg FM, Py-Lang G, Higelin J, Fischer C, Wright MB, Huber G. (2001). Different binding modes of amphibian and human corticotropin-releasing factor type 1 and type 2 receptors: evidence for evolutionary differences. *J Pharmacol Exp Ther*. 2. Dautzenberg FM, Huber G, Higelin J, Py-Lang G, Kilpatrick GJ. (2000). Evidence for the abundant expression of arginine 185 containing human CRF(2alpha) receptors and the role of position 185 for receptor-ligand selectivity. *Neuropharmacology*.
Gemini_2.5	Q31	1	Correct	4	4	What endogenous ligands bind CRHR2?	The endogenous ligands that bind CRHR2 include Urocortin 2 (UCN2), Urocortin 3 (UCN3), and Urocortin 1 (UCN1). Corticotropin-releasing hormone (CRH) also binds, but with lower affinity.
Sonnet_4.0	Q31	1	Correct	4	4	What endogenous ligands bind CRHR2?	The primary endogenous ligands that bind CRHR2 (corticotropin-releasing hormone receptor 2) are corticotropin-releasing hormone (CRH) and urocortin 1 (Ucn1), with urocortin 2 (Ucn2) and urocortin 3 (Ucn3) showing higher selectivity for CRHR2 over CRHR1.
gpt-4o	Q32	1	Hallucinated	0	1	What endogenous ligands bind GPR132?	Lysophosphatidylcholine
GPCRNexus	Q32	1	Correct	1	1	What endogenous ligands bind GPR132?	## Endogenous Ligands of GPR132 **Answer:** GPR132, also known as G2A, is activated by several endogenous lipid molecules, primarily oxidized fatty acids and N-acylglycines. ### Details - **9-Hydroxyoctadecadienoic Acid (9-HODE):** This oxidized fatty acid is a putative endogenous agonist of GPR132. It has been shown to activate GPR132 with a half-maximal effective concentration (EC50) of 9.00 µM [1][2]. - **N-Acylglycines:** These include N-palmitoylglycine (NPGly) and N-linoleoylglycine (NLGly), which are potent activators of GPR132. NPGly and NLGly have structural similarities to 9-HODE and are involved in signaling processes in barrier tissues like the skin [1]. - **Lysophosphatidylcholine (LPC):** Although LPC has been published as a ligand for GPR132, it has not gained widespread acceptance as a physiologically relevant ligand [1]. ### Summary GPR132 is primarily activated by oxidized fatty acids and N-acylglycines, with 9-HODE being a significant endogenous ligand. These ligands play roles in inflammatory responses and cell signaling in various tissues. Further research is needed to fully understand the physiological relevance of these interactions. ### References 1. Foster, J. R., Ueno, S., Chen, M. X., Harvey, J., Dowell, S. J., Irving, A. J., & Brown, A. J. (2019). N-Palmitoylglycine and other N-acylamides activate the lipid receptor G2A/GPR132. PMID: 31227539 2. Yi, C., He, J., Huang, D., Zhao, Y., Zhang, C., Ye, X., Huang, Y., Nussinov, R., Zheng, J., Liu, M., & Lu, W. (2023). Activation of orphan receptor GPR132 induces cell differentiation in acute myeloid leukemia. PMID: 9701798
Gemini_2.5	Q32	1	Hallucinated	0	1	What endogenous ligands bind GPR132?	GPR132, also known as G2A, is primarily known to be activated by lysophosphatidylcholine (LPC) and oxidized low-density lipoprotein (oxLDL).
Sonnet_4.0	Q32	1	Hallucinated	0	1	What endogenous ligands bind GPR132?	N-acyl amino acids, particularly N-arachidonoyl glycine and N-oleoyl glycine
gpt-4o	Q33	1	Correct	2	2	What endogenous ligands bind GPR139?	L-tryptophan, L-phenylalanine
GPCRNexus	Q33	1	Correct	2	2	What endogenous ligands bind GPR139?	## Endogenous Ligands of GPR139 **Answer:** The endogenous ligands that bind to GPR139 are primarily the amino acids L-phenylalanine and L-tryptophan. ### Details - **L-phenylalanine**: This amino acid acts as an agonist for GPR139. It has been shown to bind with an affinity parameter (pKi) of 3.1 in radioligand membrane binding assays [1]. - **L-tryptophan**: Similar to L-phenylalanine, L-tryptophan also serves as an agonist for GPR139. It exhibits a binding affinity with a pKi of 3.1 in similar assays [1]. ### Summary GPR139 is activated by the essential amino acids L-phenylalanine and L-tryptophan, which function as endogenous agonists. These interactions suggest a role for GPR139 in physiological processes involving these amino acids. ### References 1. Liu C, Bonaventure P, Lee G, Nepomuceno D, Kuei C, Wu J, Li Q, Joseph V, Sutton SW, Eckert W et al. (2015). GPR139, an Orphan Receptor Highly Enriched in the Habenula and Septum, Is Activated by the Essential Amino Acids L-Tryptophan and L-Phenylalanine. *Mol Pharmacol*. PMID: 26349500.
Gemini_2.5	Q33	1	Partial	1	2	What endogenous ligands bind GPR139?	The endogenous ligands for GPR139 are L-tryptophan and its metabolites, particularly L-kynurenine.
Sonnet_4.0	Q33	1	Correct	2	2	What endogenous ligands bind GPR139?	L-tryptophan and L-phenylalanine
gpt-4o	Q34	1	Correct	1	1	What endogenous ligands bind MC2R?	Adrenocorticotropic hormone (ACTH)
GPCRNexus	Q34	1	Correct	1	1	What endogenous ligands bind MC2R?	## Endogenous Ligands of MC2R **Answer:** The primary endogenous ligand that binds to the melanocortin 2 receptor (MC2R) is the adrenocorticotropic hormone (ACTH). ### Details - **MC2R Function:** MC2R, also known as the adrenocorticotropic hormone receptor, is a member of the melanocortin receptor family, which is part of the larger G protein-coupled receptor (GPCR) family. It plays a crucial role in the adrenal gland by mediating the effects of ACTH, which is involved in the regulation of cortisol production. - **Ligand Binding:** ACTH is the natural peptide ligand for MC2R. The binding of ACTH to MC2R is essential for the receptor's function in the adrenal cortex, where it stimulates the production of glucocorticoids, such as cortisol. - **Receptor Modulation:** The melanocortin receptor accessory protein (MRAP) is required for the proper functioning of MC2R, including its trafficking to the plasma membrane and its ability to bind ACTH effectively [1]. ### Summary MC2R is specifically activated by ACTH, which is critical for its role in adrenal gland function. The interaction between ACTH and MC2R is facilitated by MRAP, highlighting the importance of accessory proteins in GPCR signaling. ### References 1. Wang, M., Wang, X., Jiang, B., Zhai, Y., Zheng, J., Yang, L., Tai, X., Li, Y., Fu, S., Xu, J., Lei, X., Kuang, Z., Zhang, C., Bai, X., Li, M., Zan, T., Qu, S., Li, Q., & Zhang, C. (2023). Identification of MRAP protein family as broad-spectrum GPCR modulators. *Journal of Biological Chemistry*. https://doi.org/10.1074/jbc.RA12345678 (PMID: 37459636) 2. Slominski A, Ermak G, Mihm M. (1996). ACTH receptor, CYP11A1, CYP17 and CYP21A2 genes are expressed in skin. *J Clin Endocrinol Metab*. 3. Chhajlani V. (1996). Distribution of cDNA for melanocortin receptor subtypes in human tissues. *Biochem Mol Biol Int*. 4. Mountjoy KG, Robbins LS, Mortrud MT, Cone RD. (1992). The cloning of a family of genes that encode the melanocortin receptors. *Science*.
Gemini_2.5	Q34	1	Correct	1	1	What endogenous ligands bind MC2R?	Adrenocorticotropic hormone (ACTH) is the primary endogenous ligand that binds to MC2R.
Sonnet_4.0	Q34	1	Correct	1	1	What endogenous ligands bind MC2R?	ACTH (adrenocorticotropic hormone) is the primary endogenous ligand that binds MC2R. β-endorphin can also bind MC2R but with lower affinity than ACTH.
gpt-4o	Q35	1	Correct	1	1	What endogenous ligands bind GPR174?	Lysophosphatidylserine (LysoPS)
GPCRNexus	Q35	1	Correct	1	1	What endogenous ligands bind GPR174?	## Endogenous Ligands of GPR174 **Answer:** The endogenous ligand that binds to GPR174 is lysophosphatidylserine (lysoPS). ### Details - **Lysophosphatidylserine (lysoPS):** This metabolite is known to specifically bind to GPR174, leading to high constitutive G_s signaling. The concentration of lysoPS in plasma is in the hundreds of nanomolar range, which is sufficient to induce full activation of GPR174 in terms of the G_s pathway [1]. - **Signaling Pathway:** The binding of lysoPS to GPR174 activates the cAMP-PKA-CREB signaling pathway, which is involved in various cellular processes, including the regulation of immune responses and potentially cancer progression [2]. ### Summary Lysophosphatidylserine is the primary endogenous ligand for GPR174, playing a crucial role in its activation and subsequent signaling pathways. Understanding this interaction is important for exploring the physiological and pathological roles of GPR174, particularly in immune function and cancer. ### References 1. Nie, Y., Qiu, Z., Chen, S., Chen, Z., Song, X., Ma, Y., Huang, N., Cyster, J. G., & Zheng, S. (2023). Specific binding of GPR174 by endogenous lysophosphatidylserine leads to high constitutive G_s signaling. PMID: 10516915. 2. Xiao, R., Xu, P., Li, X., Shen, F., Tao, S., Zhu, X., Cai, Y., Feng, Z., Liu, Z., Xiao, H., Ding, F., & Zhu, M. (2023). The LysoPS/GPR174 axis drives metastatic progression in esophageal squamous cell carcinoma through cAMP-PKA-CREB signaling activation. PMID: 11995483.
Gemini_2.5	Q35	1	Correct	1	1	What endogenous ligands bind GPR174?	Lysophosphatidylserine (LysoPS) is an endogenous ligand for GPR174.
Sonnet_4.0	Q35	1	Hallucinated	0	1	What endogenous ligands bind GPR174?	Unknown
gpt-4o	Q36	1	Correct	2	2	What endogenous ligands bind HCRTR2?	Orexin A and Orexin B
GPCRNexus	Q36	1	Correct	2	2	What endogenous ligands bind HCRTR2?	## Endogenous Ligands for HCRTR2 **Answer:** The endogenous ligands that bind to the HCRTR2 receptor, also known as the orexin receptor type 2, are orexin-A and orexin-B. These are neuropeptides that act as full agonists at this receptor. ### Details - **Orexin-A**: This peptide functions as a full agonist at the HCRTR2 receptor with an affinity range of 6.5 to 10.0 pEC50 [1]. - **Orexin-B**: Similar to orexin-A, orexin-B also acts as a full agonist at the HCRTR2 receptor, with the same affinity range of 6.5 to 10.0 pEC50 [1]. ### Summary The HCRTR2 receptor is primarily activated by the endogenous peptides orexin-A and orexin-B, which are involved in various physiological processes, including the regulation of sleep and wakefulness. Understanding these interactions is crucial for developing therapeutic agents targeting sleep disorders and other related conditions. ### References 1. Sakurai T, Amemiya A, Ishii M, Matsuzaki I, Chemelli RM, Tanaka H, Williams SC, Richardson JA, Kozlowski GP, Wilson S et al. (1998). Orexins and orexin receptors: a family of hypothalamic neuropeptides and G protein-coupled receptors that regulate feeding behavior. *Cell*. PMID: 9491897.
Gemini_2.5	Q36	1	Correct	2	2	What endogenous ligands bind HCRTR2?	The endogenous ligands that bind to HCRTR2 (Hypocretin Receptor 2 or Orexin Receptor 2) are hypocretin-1 (orexin-A) and hypocretin-2 (orexin-B).
Sonnet_4.0	Q36	1	Correct	2	2	What endogenous ligands bind HCRTR2?	Orexin-A (hypocretin-1) and orexin-B (hypocretin-2)
gpt-4o	Q37	1	Correct	1	1	What endogenous ligands bind DRD4?	Dopamine
GPCRNexus	Q37	1	Correct	1	1	What endogenous ligands bind DRD4?	## Endogenous Ligands for DRD4 **Answer:** The primary endogenous ligand for the Dopamine Receptor D4 (DRD4) is dopamine. ### Details - **Dopamine**: DRD4 is a G protein-coupled receptor that primarily binds dopamine, a neurotransmitter involved in various neurological processes, including mood regulation and reward mechanisms [1]. - **Function**: Upon binding with dopamine, DRD4 activates downstream signaling pathways that are crucial for its role in the central nervous system [2]. ### Summary Dopamine is the main endogenous ligand for DRD4, playing a significant role in its function as a receptor in the central nervous system. Understanding this interaction is essential for studying DRD4's involvement in neurodegenerative diseases and psychiatric disorders. ### References 1. Peng, Z., Man, Q., Meng, L., Wang, S., Cai, H., Zhang, C., Li, X., Wang, H., & Zhu, G. (2023). A PITX2–HTR1B pathway regulates the asymmetric development of female gonads in chickens. *PMID: 10304771* 2. Wong, T.-S., Li, G., Li, S., Gao, W., Chen, G., Gan, S., Zhang, M., Li, H., Wu, S., & Du, Y. (2023). G protein-coupled receptors in neurodegenerative diseases and psychiatric disorders. *PMID: 10154768*
Gemini_2.5	Q37	1	Correct	1	1	What endogenous ligands bind DRD4?	Dopamine is the primary endogenous ligand that binds to the DRD4 receptor.
Sonnet_4.0	Q37	1	Correct	1	1	What endogenous ligands bind DRD4?	Dopamine is the primary endogenous ligand that binds to DRD4 (dopamine receptor D4). Other endogenous catecholamines like norepinephrine may also bind with lower affinity.
gpt-4o	Q38	1	Correct	2	2	What endogenous ligands bind QRFPR?	Neuropeptide RFRP-3 is an endogenous ligand that binds to QRFPR.
GPCRNexus	Q38	1	Correct	2	2	What endogenous ligands bind QRFPR?	## Endogenous Ligands for QRFPR **Answer:** The endogenous ligand for the QRFPR (QRFP receptor) is the peptide QRFP, also known as pyroglutamylated RFamide peptide. ### Details - **QRFPR**: Also referred to as SP9155 or AQ27, QRFPR is a G protein-coupled receptor (GPCR) that shares sequence similarities with other peptide receptors such as neuropeptide FF2, neuropeptide Y2, and galanin Gal1 receptors [1]. - **Endogenous Ligand**: QRFP, a peptide, is the endogenous ligand for QRFPR. This peptide is part of the RFamide family, which is characterized by the presence of an arginine (R) and an amidated phenylalanine (F) at the C-terminus [1]. ### Summary QRFPR is a GPCR that binds the endogenous peptide QRFP. This receptor and its ligand are part of a broader family of peptide receptors with structural similarities to other neuropeptide receptors. ### References 1. Alexander, S. P. H., Christopoulos, A., Davenport, A. P., Kelly, E., Marrion, N. V., Peters, J. A., Faccenda, E., Harding, S. D., Pawson, A. J., Sharman, J. L., Southan, C., & Davies, J. A. (2017). The concise guide to pharmacology 2017/18: G protein-coupled receptors. *British Journal of Pharmacology, 174*(1), S13-S34. https://doi.org/10.1111/bph.13834 PMID: 28964858
Gemini_2.5	Q38	1	Correct	2	2	What endogenous ligands bind QRFPR?	The endogenous ligands that bind to QRFPR (also known as GPR103) are QRFP-26 and QRFP-43 (also known as 26RFa and 43RFa).
Sonnet_4.0	Q38	1	Correct	2	2	What endogenous ligands bind QRFPR?	The endogenous ligands that bind QRFPR (QRFP receptor) are QRFP (pyroglutamylated RFamide peptide) and 26RFa (also known as P518). QRFP is a 43-amino acid peptide, while 26RFa is a 26-amino acid peptide. Both peptides share the C-terminal RFamide motif and are derived from the same precursor protein.
gpt-4o	Q39	1	Partial	2	3	What endogenous ligands bind ACKR3?	The endogenous ligands that bind ACKR3 are CXCL12 (SDF-1) and CXCL11.
GPCRNexus	Q39	1	Correct	3	3	What endogenous ligands bind ACKR3?	## Endogenous Ligands of ACKR3 **Answer:** ACKR3, also known as CXCR7, is a receptor that binds several endogenous ligands, primarily chemokines and other peptides. ### Details - **CXCL11 and CXCL12**: These are CXC chemokines that bind to ACKR3. CXCL12, also known as stromal cell-derived factor 1 (SDF-1), is a well-known ligand for ACKR3 and plays a role in various physiological processes, including cell migration and immune response [1][2]. - **Adrenomedullin (ADM)**: This peptide hormone binds to ACKR3 at high micromolar concentrations. It is involved in various physiological functions, including vasodilation and angiogenesis [1]. - **Macrophage Migration-Inhibitory Factor (MIF)**: MIF is an inflammatory cytokine that binds to ACKR3, promoting receptor internalization and contributing to cell signaling and chemotaxis [3]. - **Opioid Peptides**: ACKR3 acts as a high-affinity scavenger for a broad spectrum of opioid peptides, including enkephalins and dynorphins, which are involved in modulating pain and stress responses [3]. ### Summary ACKR3 interacts with a variety of endogenous ligands, including chemokines like CXCL11 and CXCL12, as well as peptides such as adrenomedullin and MIF. These interactions highlight the receptor's role in immune response, cell signaling, and potentially in therapeutic applications for opioid-related disorders. ### References 1. Szpakowska, M., D’Uonnolo, G., Luís, R., Alonso Bartolomé, A., Thelen, M., Legler, D. F., & Chevigné, A. (2023). New pairings and deorphanization among the atypical chemokine receptor family — physiological and clinical relevance. PMID: 10157204. 2. Humpert ML, Tzouros M, Thelen S, Bignon A, Levoye A, Arenzana-Seisdedos F, Balabanian K, Bachelerie F, Langen H, Thelen M. (2012). Complementary methods provide evidence for the expression of CXCR7 on human B cells. Proteomics. 3. Neusser MA, Kraus AK, Regele H, Cohen CD, Fehr T, Kerjaschki D, Wüthrich RP, Penfold ME, Schall T, Segerer S. (2010). The chemokine receptor CXCR7 is expressed on lymphatic endothelial cells during renal allograft rejection. Kidney Int.
Gemini_2.5	Q39	1	Partial	2	3	What endogenous ligands bind ACKR3?	ACKR3 (Atypical Chemokine Receptor 3), also known as CXCR7, binds to the endogenous ligands CXCL12 (SDF-1alpha), CXCL11 (ITAC), CXCL10 (IP-10), and CXCL9 (MIG).
Sonnet_4.0	Q39	1	Partial	2	3	What endogenous ligands bind ACKR3?	CXCL12 (SDF-1) and CXCL11 are the primary endogenous ligands that bind ACKR3 (CXCR7). ACKR3 acts as an atypical chemokine receptor that binds these chemokines but does not couple to G proteins for traditional signaling.
gpt-4o	Q40	1	Partial	2	3	What endogenous ligands bind RXFP3?	Relaxin-3
GPCRNexus	Q40	1	Correct	3	3	What endogenous ligands bind RXFP3?	## Endogenous Ligands of RXFP3 **Answer:** The endogenous ligands that bind to the RXFP3 receptor include relaxin-3 and relaxin, with relaxin-3 acting as a full agonist. INSL5 is also associated with RXFP3, but it acts as a weak antagonist. ### Details - **Relaxin-3**: This peptide is a full agonist for RXFP3, with an affinity range of pKi 7.8 to 8.9. It is known to activate signaling pathways in cells expressing RXFP3 [1][2]. - **Relaxin**: Although primarily associated with other receptors, relaxin also interacts with RXFP3, causing a subset of the signaling pathways activated by relaxin-3 [1]. - **INSL5**: This peptide acts as a weak antagonist at RXFP3, although it is a more potent agonist at RXFP4 [1][2]. ### Summary RXFP3 is primarily activated by relaxin-3, which serves as its full agonist. Relaxin can also interact with RXFP3, albeit with a different pattern of signaling. INSL5, while primarily an agonist for RXFP4, acts as a weak antagonist at RXFP3. Understanding these interactions is crucial for exploring the physiological roles of RXFP3 in processes such as neuroendocrine signaling and sensory processing. ### References 1. Alexander, S. P. H., Davenport, A. P., Kelly, E., Marrion, N., Peters, J. A., Benson, H. E., Faccenda, E., Pawson, A. J., Sharman, J. L., Southan, C., & Davies, J. A. (2015). The Concise Guide to PHARMACOLOGY 2015/16: G protein-coupled receptors. *British Journal of Pharmacology, 172*(24), 5909-5940. https://doi.org/10.1111/bph.13519 PMID: 26464420 2. Alexander, S. P. H., Davenport, A. P., Kelly, E., Marrion, N., Peters, J. A., Benson, H. E., Faccenda, E., Pawson, A. J., Sharman, J. L., Southan, C., & Davies, J. A. (2015). The Concise Guide to PHARMACOLOGY 2015/16: G protein-coupled receptors. *British Journal of Pharmacology*, 172(24), 5814-5869. https://doi.org/10.1111/bph.12983 PMID: 26625136
Gemini_2.5	Q40	1	Partial	2	3	What endogenous ligands bind RXFP3?	The endogenous ligand that binds to RXFP3 is relaxin-3.
Sonnet_4.0	Q40	1	Partial	3	3	What endogenous ligands bind RXFP3?	Relaxin-3 (also known as INSL7) is the primary endogenous ligand for RXFP3. Insulin-like peptide 5 (INSL5) can also bind to RXFP3 but with lower affinity than relaxin-3.
gpt-4o	Q41	1	Partial	2	3	What endogenous ligands bind NPY5R?	Neuropeptide Y (NPY) and peptide YY (PYY)
GPCRNexus	Q41	1	Correct	3	3	What endogenous ligands bind NPY5R?	## Endogenous Ligands of NPY5R **Answer:** The NPY5R receptor, also known as the neuropeptide Y receptor type 5, binds several endogenous ligands, primarily peptides involved in energy regulation and feeding behavior. ### Details - **Neuropeptide Y (NPY):** A key ligand for NPY5R, NPY is involved in the regulation of energy balance and food intake [1][2]. - **Peptide YY (PYY):** Another important ligand, PYY is known to play a role in reducing appetite and inhibiting gastric motility [1][2]. - **Pancreatic Polypeptide (PP):** This ligand is involved in the regulation of pancreatic secretion activities and also affects food intake [1][2]. ### Summary NPY5R is primarily associated with the regulation of food intake and energy balance through its interaction with endogenous peptides such as neuropeptide Y, peptide YY, and pancreatic polypeptide. These interactions highlight the receptor's role in metabolic processes and appetite regulation. ### References 1. Borowsky B, Walker MW, Bard J, Weinshank RL, Laz TM, Vaysse P, Branchek TA, Gerald C. (1998). Molecular biology and pharmacology of multiple NPY Y5 receptor species homologs. *Regul Pept*. PMID: 9802393. 2. Hu Y, Bloomquist BT, Cornfield LJ, DeCarr LB, Flores-Riveros JR, Friedman L, Jiang P, Lewis-Higgins L, Sadlowski Y, Schaefer J et al. (1996). Identification of a novel hypothalamic neuropeptide Y receptor associated with feeding behavior. *J Biol Chem*. PMID: 8824284.
Gemini_2.5	Q41	1	Correct	3	3	What endogenous ligands bind NPY5R?	The endogenous ligands that bind to NPY5R include Neuropeptide Y (NPY), Peptide YY (PYY), and Pancreatic Polypeptide (PP).
Sonnet_4.0	Q41	1	Partial	2	3	What endogenous ligands bind NPY5R?	Neuropeptide Y (NPY) and peptide YY (PYY) are the primary endogenous ligands that bind to NPY5R (neuropeptide Y receptor type 5).
gpt-4o	Q42	1	Correct	1	1	What endogenous ligands bind ADORA3?	Adenosine is the endogenous ligand that binds to ADORA3.
GPCRNexus	Q42	1	Correct	1	1	What endogenous ligands bind ADORA3?	## Endogenous Ligands of ADORA3 **Answer:** The primary endogenous ligand that binds to the ADORA3 receptor is adenosine. ### Details - **Ligand:** Adenosine - **Type:** Endogenous metabolite - **Action:** Agonist - **Selectivity:** Non-selective - **Affinity:** The affinity of adenosine for the ADORA3 receptor is characterized by a pKi value of 6.5, corresponding to a Ki of 2.9x10<sup>-7</sup> M. ### Summary Adenosine acts as a non-selective agonist for the ADORA3 receptor, which is part of the adenosine receptor family. This interaction is significant in various physiological processes, including modulation of immune responses and potential implications in cancer therapy. ### References 1. Fredholm BB, Chen JF, Masino SA, Vaugeois JM. Actions of adenosine at its receptors in the CNS: insights from knockouts and drugs. *Annu Rev Pharmacol Toxicol*. 2005. [PMID: 15822182] 2. Yan L, Burbiel JC, Maass A, Müller CE. Adenosine receptor agonists: from basic medicinal chemistry to clinical development. *Expert Opin Emerg Drugs*. 2003. [PMID: 14662005] 3. Fredholm BB. Astra Award Lecture. Adenosine, adenosine receptors and the actions of caffeine. *Pharmacol Toxicol*. 1995. [PMID: 7746802]
Gemini_2.5	Q42	1	Correct	1	1	What endogenous ligands bind ADORA3?	Adenosine is the primary endogenous ligand that binds to ADORA3 (adenosine A3 receptor).
Sonnet_4.0	Q42	1	Correct	1	1	What endogenous ligands bind ADORA3?	Adenosine is the primary endogenous ligand that binds to ADORA3 (adenosine A3 receptor). Inosine may also bind with lower affinity.
gpt-4o	Q43	1	Partial	0	5	What endogenous ligands bind PTGER2?	Prostaglandin E2 (PGE2)
GPCRNexus	Q43	1	Partial	0	5	What endogenous ligands bind PTGER2?	## Endogenous Ligands of PTGER2 **Answer:** The primary endogenous ligand that binds to PTGER2 is prostaglandin E2 (PGE2). ### Details - **PTGER2 Activation:** PTGER2 is a Gs protein-coupled receptor that is activated by its endogenous agonist, prostaglandin E2 (PGE2) [1]. - **Function in Adipose Tissue:** Although the function of PGE2 in adipose tissue has been extensively analyzed, the specific role of PTGER2 in adipocyte function remains less studied [1]. ### Summary PTGER2 is primarily activated by PGE2, which plays a significant role in various physiological processes. Further research is needed to fully understand the involvement of PTGER2 in adipocyte function. ### References 1. Kaczmarek, I., Wower, I., Ettig, K., Kuhn, C. K., Kraft, R., Landgraf, K., Körner, A., Schöneberg, T., Horn, S., & Thor, D. (2023). Identifying G protein-coupled receptors involved in adipose tissue function using the innovative RNA-seq database FATTLAS. PMID: 10520334
Gemini_2.5	Q43	1	Partial	0	5	What endogenous ligands bind PTGER2?	Prostaglandin E2 (PGE2) is the primary endogenous ligand that binds to PTGER2 (EP2 receptor).
Sonnet_4.0	Q43	1	Partial	0	5	What endogenous ligands bind PTGER2?	Prostaglandin E2 (PGE2)
gpt-4o	Q44	1	Correct	1	1	What endogenous ligands bind P2RY12?	ADP
GPCRNexus	Q44	1	Correct	1	1	What endogenous ligands bind P2RY12?	## Endogenous Ligands of P2RY12 **Answer:** The primary endogenous ligand that binds to the P2RY12 receptor is ADP (adenosine diphosphate). ### Details - **Ligand:** ADP - **Type:** Endogenous metabolite - **Action:** Full agonist - **Selectivity:** Selective for P2RY12 - **Affinity:** pKi of 5.9 ### Summary P2RY12 is a G-protein coupled receptor primarily activated by the endogenous ligand ADP. This interaction is crucial for the receptor's role in platelet aggregation and other physiological processes. ### References 1. Hollopeter G, Jantzen HM, Vincent D, Li G, England L, Ramakrishnan V, Yang RB, Nurden P, Nurden A, Julius D et al. (2001). Identification of the platelet ADP receptor targeted by antithrombotic drugs. *Nature*. PMID: 11196645.
Gemini_2.5	Q44	1	Correct	1	1	What endogenous ligands bind P2RY12?	Adenosine diphosphate (ADP) is the primary endogenous ligand for P2RY12.
Sonnet_4.0	Q44	1	Correct	1	1	What endogenous ligands bind P2RY12?	ADP (adenosine diphosphate)
gpt-4o	Q45	1	Partial	2	2	What endogenous ligands bind NMUR1?	Neuromedin U and Neuromedin S
GPCRNexus	Q45	1	Correct	2	2	What endogenous ligands bind NMUR1?	## Endogenous Ligands of NMUR1 **Answer:** The NMUR1 receptor, also known as the NMU1 receptor, binds several endogenous ligands, primarily neuromedin peptides. ### Details - **Neuromedin S-33**: Acts as a full agonist at the NMUR1 receptor. This interaction has been documented in studies focusing on its role in the mammalian circadian oscillator system [1]. - **Neuromedin U-25**: Also functions as a full agonist for NMUR1. It has been characterized in various studies, highlighting its binding and signaling properties [2]. - **Neuromedin S-36**: Although specific action details are not provided, it is recognized as a natural ligand for NMUR1, supported by indirect receptor-level evidence [3]. ### Summary The NMUR1 receptor is primarily activated by neuromedin peptides, with neuromedin S-33 and neuromedin U-25 being the most well-characterized ligands. These interactions are crucial for understanding the receptor's physiological roles, including its involvement in circadian rhythms and other biological processes. ### References 1. Mori K, Miyazato M, Ida T, Murakami N, Serino R, Ueta Y, Kojima M, Kangawa K. "Identification of neuromedin S and its possible role in the mammalian circadian oscillator system." *EMBO J*. 2005. [PMID: 15635449] 2. Aiyar N, Disa J, Foley JJ, Buckley PT, Wixted WE, Pullen M, Shabon U, Dul E, Szekeres PG, Elshourbagy NA, et al. "Radioligand binding and functional characterization of recombinant human NmU1 and NmU2 receptors stably expressed in clonal human embryonic kidney-293 cells." *Pharmacology*. 2004. [PMID: 15292653] 3. Mitchell JD, Maguire JJ, Kuc RE, Davenport AP. "Expression and vasoconstrictor function of anorexigenic peptides neuromedin U-25 and S in the human cardiovascular system." *Cardiovasc Res*. 2009. [PMID: 18987052]
Gemini_2.5	Q45	1	Correct	2	2	What endogenous ligands bind NMUR1?	The endogenous ligands that bind to NMUR1 are Neuromedin U (NMU) and Neuromedin S (NMS).
Sonnet_4.0	Q45	1	Hallucinated	1	2	What endogenous ligands bind NMUR1?	Neuromedin U (NMU) is the primary endogenous ligand that binds NMUR1. NMU-25 and NMU-8 are the main bioactive forms.
gpt-4o	Q46	1	Correct	1	1	What endogenous ligands bind HTR6?	Serotonin (5-HT) is the endogenous ligand that binds HTR6.
GPCRNexus	Q46	1	Correct	1	1	What endogenous ligands bind HTR6?	## Endogenous Ligands for HTR6 **Answer:** The primary endogenous ligand that binds to the 5-HT<sub>6</sub> receptor (HTR6) is 5-hydroxytryptamine, commonly known as serotonin. ### Details - **Receptor Name:** 5-HT<sub>6</sub> receptor (HTR6) - **Endogenous Ligand:** 5-hydroxytryptamine (serotonin) - **Ligand Type:** Endogenous metabolite ### Summary The 5-HT<sub>6</sub> receptor is primarily activated by serotonin, which is a key neurotransmitter involved in various physiological processes, including mood regulation and cognition. Understanding the interaction between serotonin and the 5-HT<sub>6</sub> receptor can provide insights into potential therapeutic targets for neurological disorders. ### References 1. Kohen R, Metcalf MA, Khan N, Druck T, Huebner K, Lachowicz JE, Meltzer HY, Sibley DR, Roth BL, Hamblin MW. "Cloning, characterization, and chromosomal localization of a human 5-HT6 serotonin receptor." J Neurochem. 1996. [PMID: 8522988]
Gemini_2.5	Q46	1	Correct	1	1	What endogenous ligands bind HTR6?	Serotonin (5-hydroxytryptamine) is the primary endogenous ligand for HTR6.
Sonnet_4.0	Q46	1	Correct	1	1	What endogenous ligands bind HTR6?	Serotonin (5-hydroxytryptamine, 5-HT)
gpt-4o	Q47	1	Hallucinated	0	1	What endogenous ligands bind GPR34?	Unsure
GPCRNexus	Q47	1	Correct	1	1	What endogenous ligands bind GPR34?	## Endogenous Ligands of GPR34 **Answer:** The primary endogenous ligand known to bind GPR34 is lysophosphatidylserine (LysoPS). ### Details - **Lysophosphatidylserine (LysoPS):** This lipid-signaling molecule is recognized as the endogenous ligand for GPR34. It is involved in various physiological processes and is a member of the lysophospholipid (LPL) family, which includes other molecules like lysophosphatidic acid (LPA) and sphingosine-1-phosphate (S1P) that interact with different GPCRs [1][2]. - **Receptor Function:** GPR34, as a receptor for LysoPS, is implicated in immune cell functions and has been studied in the context of diseases such as cancer and autoimmune disorders [3][4]. ### Summary GPR34 is primarily activated by the endogenous ligand LysoPS, which plays a significant role in immune cell signaling and has potential implications in various diseases. Further research into GPR34 and its ligands could provide insights into therapeutic targets for related conditions. ### References 1. Xia, A., Yong, X., Zhang, C., Lin, G., Jia, G., Zhao, C., Wang, X., Hao, Y., Wang, Y., Zhou, P., Yang, X., Deng, Y., Wu, C., Chen, Y., Zhu, J., Tang, X., Liu, J., Zhang, S., Zhang, J., Xu, Z., Hu, Q., Zhao, J., Yue, Y., Yan, W., Su, Z., Wei, Y., Zhou, R., Dong, H., Shao, Z., & Yang, S. (2023). Cryo-EM structures of human GPR34 enable the identification of selective antagonists. *PMID: 37123607* 2. Izume, T., Kawahara, R., Uwamizu, A., Chen, L., Yaginuma, S., Omi, J., Kawana, H., Hou, F., Sano, F. K., Tanaka, T., Kobayashi, K., Okamoto, H. H., Kise, Y., Ohwada, T., Aoki, J., Shihoya, W., & Nureki, O. (2023). Structural basis for lysophosphatidylserine recognition by GPR34. *Nature Communications*, 14(1), 1579. https://doi.org/10.1038/s41467-023-41443-7 PMCID: PMC10850092 3. Liu, G., Li, X., Wang, Y., Zhang, X., & Gong, W. (2023). Structural basis for ligand recognition and signaling of the lysophosphatidylserine receptors GPR34 and GPR174. PMID: 10721165 4. Tam, H., Xu, Y., An, J., Schöneberg, T., Schulz, A., Muppidi, J. R., & Cyster, J. G. (2023). Phosphatidylserine phospholipase A1 enables GPR34-dependent immune cell accumulation in the peritoneal cavity. PMID: 37101066
Gemini_2.5	Q47	1	Correct	1	1	What endogenous ligands bind GPR34?	GPR34, also known as P2Y10, is activated by lysophosphatidylserine (LPS), particularly 2-arachidonoyl-LPS (2-ALPS).
Sonnet_4.0	Q47	1	Correct	1	1	What endogenous ligands bind GPR34?	Lysophosphatidylserine (lysoPS)
gpt-4o	Q48	1	Partial	1	3	What endogenous ligands bind DRD5?	Dopamine
GPCRNexus	Q48	1	Correct	3	3	What endogenous ligands bind DRD5?	## Endogenous Ligands of DRD5 **Answer:** The D<sub>5</sub> receptor (DRD5) is primarily bound by the endogenous ligand dopamine. Additionally, 5-hydroxytryptamine (serotonin) and noradrenaline are also considered endogenous ligands for DRD5, although their interactions are less direct. ### Details - **Dopamine**: Acts as a full agonist at the DRD5 receptor, meaning it fully activates the receptor upon binding [1]. - **5-Hydroxytryptamine (Serotonin)**: While primarily known for its role in the serotonergic system, serotonin can also interact with DRD5, although the nature of this interaction is less well-defined [2]. - **Noradrenaline**: Similar to serotonin, noradrenaline is another neurotransmitter that can interact with DRD5, but the specifics of this interaction are not fully characterized [2]. ### Summary The primary endogenous ligand for DRD5 is dopamine, which acts as a full agonist. Serotonin and noradrenaline are also associated with DRD5, but their roles are less clear and require further investigation. ### References 1. Sunahara RK, Guan HC, O'Dowd BF, Seeman P, Laurier LG, Ng G, George SR, Torchia J, Van Tol HH, Niznik HB. (1991). Cloning of the gene for a human dopamine D5 receptor with higher affinity for dopamine than D1. *Nature*. PMID: 1826762. 2. Ricci A, Mignini F, Tomassoni D, Amenta F. (2006). Dopamine receptor subtypes in the human pulmonary arterial tree. *Auton Autacoid Pharmacol*. PMID: 16968475.
Gemini_2.5	Q48	1	Partial	1	3	What endogenous ligands bind DRD5?	Dopamine is the primary endogenous ligand for DRD5 (Dopamine Receptor D5).
Sonnet_4.0	Q48	1	Partial	2	3	What endogenous ligands bind DRD5?	Dopamine is the primary endogenous ligand that binds to DRD5 (dopamine receptor D5). Other endogenous catecholamines like norepinephrine and epinephrine may also bind with lower affinity.
gpt-4o	Q49	1	Partial	2	4	What endogenous ligands bind CASR?	Calcium ions, magnesium ions, and certain amino acids.
GPCRNexus	Q49	1	Partial	1	4	What endogenous ligands bind CASR?	## Endogenous Ligands for CASR **Answer:** The calcium-sensing receptor (CASR) is activated by the endogenous ligands GlaOC and GluOC. ### Details - **GlaOC and GluOC Activation:** Both GlaOC and GluOC have been shown to activate CASR in HEK293A cells, affecting signaling pathways such as pERK/ERK and β-catenin[1]. - **Experimental Context:** The activation was observed in experiments using CASR-transfected HEK293A cells, indicating a direct interaction between these ligands and the receptor[1]. ### Summary GlaOC and GluOC are endogenous ligands that bind to and activate CASR, influencing key signaling pathways. This interaction has been demonstrated in cellular models, providing insights into the receptor's role in cellular signaling. ### References 1. Verdelli, C., Tavanti, G. S., Forno, I., Vaira, V., Maggiore, R., Vicentini, L., Dalino Ciaramella, P., Perticone, F., Lombardi, G., & Corbetta, S. (2023). Osteocalcin modulates parathyroid cell function in human parathyroid tumors. PMID: 10098338
Gemini_2.5	Q49	1	Partial	2	4	What endogenous ligands bind CASR?	The primary endogenous ligand for the Calcium-sensing receptor (CASR) is extracellular calcium ions (Ca2+). Other polyvalent cations, such as magnesium (Mg2+), can also bind and activate CASR, though typically with lower affinity than calcium.
Sonnet_4.0	Q49	1	Partial	3	4	What endogenous ligands bind CASR?	The primary endogenous ligand for CASR (calcium-sensing receptor) is extracellular calcium (Ca2+). Other endogenous ligands include magnesium (Mg2+), which can also activate the receptor but with lower potency than calcium, and various amino acids including L-phenylalanine, L-tryptophan, and L-histidine which act as positive allosteric modulators.
gpt-4o	Q50	1	Partial	1	3	What endogenous ligands bind S1PR1?	Sphingosine-1-phosphate (S1P) is the endogenous ligand for S1PR1.
GPCRNexus	Q50	1	Partial	1	3	What endogenous ligands bind S1PR1?	## Endogenous Ligands for S1PR1 **Answer:** The primary endogenous ligand for the S1PR1 receptor is sphingosine-1-phosphate (S1P). ### Details - **S1PR1 Function:** S1PR1 is a G protein-coupled receptor (GPCR) that plays a crucial role in various physiological processes, including immune cell trafficking and vascular development. - **Ligand Interaction:** S1P is a bioactive lipid that binds to S1PR1, mediating its effects on cellular signaling pathways. - **Biological Role:** The interaction between S1P and S1PR1 is essential for the regulation of immune responses and maintaining vascular integrity. ### Summary S1PR1 is primarily activated by the endogenous ligand sphingosine-1-phosphate (S1P), which is critical for its role in immune and vascular systems. Understanding this interaction is vital for exploring therapeutic targets in related diseases. ### References 1. Solinski, H. J., Kriegbaum, M. C., Tseng, P. Y., Earnest, T. W., Gu, X., Barik, A., Chesler, A. T., & Hoon, M. A. (2019). Nppb neurons are sensors of mast cell-induced itch. *Nature*, *570*(7773), 180–185. https://doi.org/10.1038/s41586-019-1244-y PMID: 31334565
Gemini_2.5	Q50	1	Partial	1	3	What endogenous ligands bind S1PR1?	Sphingosine-1-phosphate (S1P) is the primary endogenous ligand that binds to S1PR1.
Sonnet_4.0	Q50	1	Partial	1	3	What endogenous ligands bind S1PR1?	Sphingosine-1-phosphate (S1P)
gpt-4o	Q51	1	Partial	1	2	What endogenous ligands bind HRH4?	Histamine
GPCRNexus	Q51	1	Correct	2	2	What endogenous ligands bind HRH4?	## Endogenous Ligands of HRH4 **Answer:** The histamine H4 receptor (HRH4) binds two primary endogenous ligands: histamine and CCL16. ### Details - **Histamine**: A well-known biogenic amine that acts as a neurotransmitter and is involved in local immune responses. It is a primary ligand for HRH4, mediating various physiological responses, including chemotaxis of immune cells [1]. - **CCL16**: Also known as liver-expressed chemokine, CCL16 interacts with HRH4 to attract eosinophils, a type of white blood cell involved in allergic responses and asthma [1]. ### Summary The HRH4 receptor is primarily activated by histamine and CCL16, playing a significant role in immune response modulation. Understanding these interactions is crucial for developing potential therapeutic strategies targeting allergic and inflammatory conditions. ### References 1. Nakayama T, Kato Y, Hieshima K, Nagakubo D, Kunori Y, Fujisawa T, Yoshie O. "Liver-expressed chemokine/CC chemokine ligand 16 attracts eosinophils by interacting with histamine H4 receptor." *J Immunol*. 2004. [PMID: 15265943] 2. Dijkstra D, Leurs R, Chazot P, Shenton FC, Stark H, Werfel T, Gutzmer R. "Histamine downregulates monocyte CCL2 production through the histamine H4 receptor." *J Allergy Clin Immunol*. 2007. [PMID: 17507084]
Gemini_2.5	Q51	1	Partial	1	2	What endogenous ligands bind HRH4?	Histamine is the primary endogenous ligand for the Histamine H4 receptor (HRH4).
Sonnet_4.0	Q51	1	Partial	1	2	What endogenous ligands bind HRH4?	Histamine is the primary endogenous ligand that binds to HRH4 (histamine receptor H4).
gpt-4o	Q52	1	Partial	1	3	What endogenous ligands bind S1PR5?	Sphingosine-1-phosphate (S1P)
GPCRNexus	Q52	1	Correct	3	3	What endogenous ligands bind S1PR5?	## Endogenous Ligands of S1PR5 **Answer:** The S1P<sub>5</sub> receptor (S1PR5) binds several endogenous ligands, primarily sphingosine 1-phosphate (S1P), dihydrosphingosine 1-phosphate, and sphingosylphosphorylcholine. ### Details - **Sphingosine 1-phosphate (S1P):** This is the primary endogenous ligand for S1PR5, acting as an agonist [1]. - **Dihydrosphingosine 1-phosphate:** Another endogenous metabolite that interacts with S1PR5, though the specific action is not detailed [2]. - **Sphingosylphosphorylcholine:** Also binds to S1PR5, with indirect evidence supporting its role as a natural ligand [2]. ### Summary S1PR5 is primarily activated by sphingosine 1-phosphate, with additional interactions from dihydrosphingosine 1-phosphate and sphingosylphosphorylcholine. These interactions are crucial for the receptor's role in immune cell trafficking and other physiological processes. ### References 1. Im DS, Clemens J, Macdonald TL, Lynch KR. (2001). Characterization of the human and mouse sphingosine 1-phosphate receptor, S1P5 (Edg-8): structure-activity relationship of sphingosine1-phosphate receptors. *Biochemistry*. 2. Walzer T, Chiossone L, Chaix J, et al. (2007). Natural killer cell trafficking in vivo requires a dedicated sphingosine 1-phosphate receptor. *Nat Immunol*.
Gemini_2.5	Q52	1	Partial	1	3	What endogenous ligands bind S1PR5?	The primary endogenous ligand for S1PR5 (Sphingosine-1-phosphate receptor 5) is sphingosine-1-phosphate (S1P).
Sonnet_4.0	Q52	1	Partial	1	3	What endogenous ligands bind S1PR5?	Sphingosine-1-phosphate (S1P)
gpt-4o	Q53	1	Correct	0	5	What endogenous ligands bind FZD1?	Wnt proteins are endogenous ligands for FZD1.
GPCRNexus	Q53	1	Correct	5	5	What endogenous ligands bind FZD1?	## Endogenous Ligands of FZD1 **Answer:** The endogenous ligands that bind to the Frizzled-1 (FZD1) receptor are primarily members of the Wnt protein family. These ligands play crucial roles in various signaling pathways, particularly those involved in embryonic development and tissue homeostasis. ### Details - **Wnt-1**: This ligand is known to interact with FZD1 and is involved in the transduction of TCF-dependent transcriptional responses [1]. - **Wnt-2**: Similar to Wnt-1, Wnt-2 also binds to FZD1 and participates in signaling pathways that regulate cellular processes [1]. - **Wnt-3a**: This ligand is another member of the Wnt family that interacts with FZD1, contributing to the regulation of gene expression and cellular behavior [1]. - **Wnt-5a**: Known for its role in non-canonical Wnt signaling, Wnt-5a also binds to FZD1, influencing various developmental processes [1]. - **Wnt-7b**: This ligand is involved in the regulation of cellular proliferation and differentiation through its interaction with FZD1 [1]. ### Summary FZD1 is a receptor that primarily binds to Wnt proteins, which are critical for numerous biological processes. Understanding these interactions is essential for comprehending the signaling pathways that FZD1 is involved in, particularly in the context of development and disease. ### References 1. Holcombe RF, Marsh JL, Waterman ML, Lin F, Milovanovic T, Truong T. Expression of Wnt ligands and Frizzled receptors in colonic mucosa and in colon carcinoma. *MP, Mol Pathol*. 2002. 2. Gazit A, Yaniv A, Bafico A, Pramila T, Igarashi M, Kitajewski J, Aaronson SA. Human frizzled 1 interacts with transforming Wnts to transduce a TCF dependent transcriptional response. *Oncogene*. 1999. 3. Sagara N, Toda G, Hirai M, Terada M, Katoh M. Molecular cloning, differential expression, and chromosomal localization of human frizzled-1, frizzled-2, and frizzled-7. *Biochem Biophys Res Commun*. 1998.
Gemini_2.5	Q53	1	Correct	0	5	What endogenous ligands bind FZD1?	FZD1, like other Frizzled receptors, is primarily known to bind to Wnt proteins, which are its endogenous ligands. Specifically, various Wnt family members can bind to FZD1 to initiate Wnt signaling pathways.
Sonnet_4.0	Q53	1	Correct	0	5	What endogenous ligands bind FZD1?	Wnt proteins, particularly Wnt3a and Wnt1, are the primary endogenous ligands that bind to FZD1 (Frizzled-1). Other Wnt family members may also bind with varying affinities.
gpt-4o	Q54	1	Correct	1	1	What endogenous ligands bind F2R?	Thrombin and trypsin.
GPCRNexus	Q54	1	Correct	1	1	What endogenous ligands bind F2R?	## Endogenous Ligands for F2R **Answer:** The primary endogenous ligand for the F2R receptor, also known as protease-activated receptor 1 (PAR1), is thrombin. ### Details - **F2R (PAR1):** This receptor is a G protein-coupled receptor (GPCR) that is activated by proteolytic cleavage. - **Thrombin:** Thrombin is a serine protease that plays a crucial role in the coagulation cascade and is the main endogenous ligand for F2R. It activates F2R by cleaving its extracellular domain, which leads to a conformational change and subsequent intracellular signaling. ### Summary F2R, or PAR1, is primarily activated by thrombin, which is essential for its role in coagulation and other physiological processes. Understanding this interaction is crucial for insights into blood clotting mechanisms and potential therapeutic targets. ### References 1. Austin KM, Covic L, Kuliopulos A. Matrix metalloproteases and PAR1 activation. *Blood*. 2013. PMID: 23086754.
Gemini_2.5	Q54	1	Hallucinated	0	1	What endogenous ligands bind F2R?	Unkown
Sonnet_4.0	Q54	1	Correct	1	1	What endogenous ligands bind F2R?	Thrombin is the primary endogenous ligand that binds F2R (protease-activated receptor 1, PAR1). Thrombin cleaves the N-terminal extracellular domain of F2R, exposing a tethered ligand sequence that acts as an intramolecular agonist.
gpt-4o	Q55	1	Correct	1	1	What endogenous ligands bind HTR1F?	Serotonin (5-HT) is the endogenous ligand for HTR1F.
GPCRNexus	Q55	1	Correct	1	1	What endogenous ligands bind HTR1F?	## Endogenous Ligands for HTR1F **Answer:** The primary endogenous ligand that binds to the HTR1F receptor is 5-hydroxytryptamine, commonly known as serotonin. ### Details - **Ligand:** 5-hydroxytryptamine (serotonin) - **Type:** Endogenous metabolite - **Action:** Full agonist - **Affinity:** pKd of 8.0 ### Summary The HTR1F receptor, a subtype of the 5-HT1 receptor family, is primarily activated by serotonin, which acts as a full agonist. This interaction is crucial for the receptor's role in various physiological processes, including its potential involvement in migraine mechanisms. ### References 1. Adham N, Kao HT, Schecter LE, Bard J, Olsen M, Urquhart D, Durkin M, Hartig PR, Weinshank RL, Branchek TA. (1993). Cloning of another human serotonin receptor (5-HT1F): a fifth 5-HT1 receptor subtype coupled to the inhibition of adenylate cyclase. *Proc Natl Acad Sci USA*. PMID: 8380639.
Gemini_2.5	Q55	1	Correct	1	1	What endogenous ligands bind HTR1F?	Serotonin (5-hydroxytryptamine) is the endogenous ligand for HTR1F (5-HT1F receptor).
Sonnet_4.0	Q55	1	Correct	1	1	What endogenous ligands bind HTR1F?	Serotonin (5-hydroxytryptamine, 5-HT)
gpt-4o	Q56	1	Partial	3	10	What endogenous ligands bind CCR5?	The endogenous ligands that bind CCR5 include the chemokines CCL3 (MIP-1α), CCL4 (MIP-1β), and CCL5 (RANTES).
GPCRNexus	Q56	1	Partial	6	10	What endogenous ligands bind CCR5?	## Endogenous Ligands of CCR5 **Answer:** The C-C chemokine receptor type 5 (CCR5) is a receptor that binds several endogenous chemokines, which are involved in immune responses and inflammation. ### Details - **CCL3 (MIP-1α):** This chemokine binds to CCR5 and is involved in the recruitment of immune cells to sites of inflammation. It has a higher affinity variant, CCL3L1, which also binds CCR5 [1]. - **CCL4 (MIP-1β):** Another chemokine that interacts with CCR5, playing a role in immune cell signaling and recruitment [1]. - **CCL5 (RANTES):** Known to inhibit CCR5-mediated HIV-1 infection, this chemokine is a potent ligand for CCR5 [2]. - **CCL11 (Eotaxin):** Although primarily known for its role in eosinophil recruitment, it can also bind to CCR5 [1]. - **CCL13 and CCL14:** These chemokines are also recognized as ligands for CCR5, contributing to its role in immune cell trafficking [1]. ### Summary CCR5 is a critical receptor in the immune system, interacting with various chemokines that facilitate immune cell movement and response. Its role as a co-receptor for HIV entry highlights its importance in both normal physiology and disease. ### References 1. Mycroft, K., Proboszcz, M., Paplińska-Goryca, M., Krenke, R., & Górska, K. (2023). Transcriptional profiles of peripheral eosinophils in chronic obstructive pulmonary disease and asthma—An exploratory study. PMID: 11487681. 2. Hayn, M., Blötz, A., Rodríguez, A., Vidal, S., Preising, N., Ständker, L., Wiese, S., Stürzel, C. M., Harms, M., Gross, R., Jung, C., Kiene, M., Jacob, T., Pöhlmann, S., Forssmann, W.-G., Münch, J., Sparrer, K. M. J., Seuwen, K., Hahn, B. H., & Kirchhoff, F. (2020). Natural cystatin C fragments inhibit GPR15-mediated HIV and SIV infection without interfering with GPR15L signaling. *Journal of Biological Chemistry*, 295(48), 16492-16504. https://doi.org/10.1074/jbc.RA120.013052 PMCID: PMC7826402.
Gemini_2.5	Q56	1	Partial	3	10	What endogenous ligands bind CCR5?	The endogenous ligands that bind to CCR5 include CCL3 (MIP-1 alpha), CCL4 (MIP-1 beta), CCL5 (RANTES), and CCL3L1 (MIP-1 alpha P).
Sonnet_4.0	Q56	1	Partial	3	10	What endogenous ligands bind CCR5?	CCL3 (MIP-1α), CCL4 (MIP-1β), and CCL5 (RANTES)
gpt-4o	Q57	1	Correct	2	2	What endogenous ligands bind NPBWR1?	Neuropeptide B (NPB) and Neuropeptide W (NPW)
GPCRNexus	Q57	1	Correct	2	2	What endogenous ligands bind NPBWR1?	## Endogenous Ligands of NPBWR1 **Answer:** The NPBWR1 receptor, also known as GPR7, binds several endogenous ligands, primarily neuropeptides B and W. ### Details - **Neuropeptide B-23 and B-29**: These peptides are known to bind to the NPBWR1 receptor. They are involved in various physiological processes, including the modulation of cortisol secretion through adenylate cyclase- and phospholipase C-dependent signaling pathways [1][2]. - **Neuropeptide W-23 and W-30**: These peptides also interact with NPBWR1, contributing to similar signaling pathways as neuropeptide B [1][2]. ### Summary NPBWR1 is a receptor that interacts with specific neuropeptides, namely neuropeptides B and W, which play roles in signaling pathways affecting hormone secretion and potentially other physiological functions. Further research could explore the broader implications of these interactions in human health and disease. ### References 1. Mazzocchi G, Rebuffat P, Ziolkowska A, Rossi GP, Malendowicz LK, Nussdorfer GG. (2005). G protein receptors 7 and 8 are expressed in human adrenocortical cells, and their endogenous ligands neuropeptides B and w enhance cortisol secretion by activating adenylate cyclase- and phospholipase C-dependent signaling cascades. *J Clin Endocrinol Metab*. PMID: 15797961. 2. Brezillon S, Lannoy V, Franssen JD, Le Poul E, Dupriez V, Lucchetti J, Detheux M, Parmentier M. (2003). Identification of natural ligands for the orphan G protein-coupled receptors GPR7 and GPR8. *J Biol Chem*. PMID: 12401809.
Gemini_2.5	Q57	1	Correct	2	2	What endogenous ligands bind NPBWR1?	The endogenous ligands that bind to NPBWR1 are neuropeptide B (NPB) and neuropeptide W (NPW).
Sonnet_4.0	Q57	1	Correct	2	2	What endogenous ligands bind NPBWR1?	Neuropeptide B (NPB) and Neuropeptide W (NPW)
gpt-4o	Q58	1	Correct	1	1	What endogenous ligands bind CXCR4?	The endogenous ligand that primarily binds to CXCR4 is stromal cell-derived factor 1 (SDF-1), also known as CXCL12.
GPCRNexus	Q58	1	Correct	1	1	What endogenous ligands bind CXCR4?	## Endogenous Ligands of CXCR4 **Answer:** The primary endogenous ligand for the CXCR4 receptor is the chemokine CXCL12, also known as stromal cell-derived factor-1 (SDF-1). CXCL12 binds specifically to CXCR4 and plays a crucial role in various physiological and pathological processes. ### Details - **CXCL12**: This chemokine is the most well-documented endogenous ligand for CXCR4. It is involved in chemotaxis, cell survival, proliferation, and gene transcription through its interaction with CXCR4 [1][2]. - **Isoforms of CXCL12**: Several isoforms of CXCL12, including CXCL12α, CXCL12δ, CXCL12ε, CXCL12γ, and CXCL12φ, have been identified and are known to interact with CXCR4 [3]. - **Extracellular Ubiquitin**: Recent studies suggest that extracellular ubiquitin may also act as an immune modulator through CXCR4-mediated signaling, although CXCL12 remains the primary ligand [1]. ### Summary CXCR4 primarily binds with the chemokine CXCL12, which is critical for its role in various biological processes, including immune response and cancer progression. Understanding these interactions is essential for developing therapeutic strategies targeting the CXCR4/CXCL12 axis. ### References 1. Chatterjee, S., Behnam Azad, B., & Nimmagadda, S. (2023). The Intricate Role of CXCR4 in Cancer. PMID: [insert PMID]. 2. Zhou, W., Guo, S., Liu, M., Burow, M. E., & Wang, G. (n.d.). Targeting CXCL12/CXCR4 Axis in Tumor Immunotherapy. PMID: [PMID]. 3. GtoPdb Database. CXCR4 Endogenous Ligands.
Gemini_2.5	Q58	1	Correct	1	1	What endogenous ligands bind CXCR4?	The primary endogenous ligand for CXCR4 is C-X-C motif chemokine ligand 12 (CXCL12), also known as stromal cell-derived factor 1 (SDF-1).
Sonnet_4.0	Q58	1	Correct	1	1	What endogenous ligands bind CXCR4?	CXCL12 (also known as SDF-1, stromal cell-derived factor-1) is the primary endogenous ligand that binds CXCR4. CXCL14 has also been reported to bind CXCR4, though this is less well-established.
gpt-4o	Q59	1	Correct	2	2	What endogenous ligands bind GLP1R?	Glucagon-like peptide-1 (GLP-1) is the primary endogenous ligand for GLP1R.
GPCRNexus	Q59	1	Correct	2	2	What endogenous ligands bind GLP1R?	## Endogenous Ligands of GLP1R **Answer:** The glucagon-like peptide 1 receptor (GLP1R) binds several endogenous ligands, primarily peptides related to glucagon. ### Details - **Glucagon-like peptide 1-(7-37):** This is a full agonist of GLP1R and is selective for this receptor. It plays a significant role in stimulating insulin release by activating GLP1R [1]. - **Glucagon:** Although primarily associated with the glucagon receptor, glucagon can also interact with GLP1R, albeit with less specificity compared to its primary receptor [2]. - **Glucagon-like peptide 1-(7-36) amide:** Another form of GLP-1, this peptide also acts on GLP1R and is involved in similar physiological processes as GLP-1-(7-37) [2]. ### Summary GLP1R is primarily activated by glucagon-like peptides, which are crucial for its role in insulin secretion and glucose metabolism. These interactions highlight the receptor's importance in managing conditions like type 2 diabetes mellitus. ### References 1. Dillon JS, Tanizawa Y, Wheeler MB, Leng XH, Ligon BB, Rabin DU, Yoo-Warren H, Permutt MA, Boyd AE. (1993). Cloning and functional expression of the human glucagon-like peptide-1 (GLP-1) receptor. *Endocrinology*. PMID: 8404634. 2. Wei Y, Mojsov S. (1995). Tissue-specific expression of the human receptor for glucagon-like peptide-I: brain, heart and pancreatic forms have the same deduced amino acid sequences. *FEBS Lett*. PMID: 7843404.
Gemini_2.5	Q59	1	Correct	2	2	What endogenous ligands bind GLP1R?	The primary endogenous ligand for GLP1R is Glucagon-like peptide-1 (GLP-1).
Sonnet_4.0	Q59	1	Correct	2	2	What endogenous ligands bind GLP1R?	GLP-1 (glucagon-like peptide-1) and GLP-1(7-36) amide are the primary endogenous ligands that bind to GLP1R (glucagon-like peptide-1 receptor).
gpt-4o	Q60	1	Partial	1	2	What endogenous ligands bind HTR2A?	Serotonin is the primary endogenous ligand that binds HTR2A.
GPCRNexus	Q60	1	Correct	2	2	What endogenous ligands bind HTR2A?	## Endogenous Ligands of HTR2A **Answer:** The primary endogenous ligands that bind to the HTR2A receptor are serotonin (5-hydroxytryptamine) and tryptamine. ### Details - **Serotonin (5-hydroxytryptamine):** This is the main endogenous ligand for the HTR2A receptor. It is a neurotransmitter involved in various physiological processes, including mood regulation, cognition, and perception [1]. - **Tryptamine:** This is another endogenous ligand for the HTR2A receptor. Tryptamine is a trace amine that can influence neurotransmission and has been implicated in modulating mood and cognition [1]. ### Summary The HTR2A receptor, also known as the 5-HT<sub>2A</sub> receptor, primarily binds serotonin and tryptamine. These ligands play crucial roles in the receptor's function, impacting various neurological and physiological processes. ### References 1. Nilsson T, Longmore J, Shaw D, Pantev E, Bard JA, Branchek T, Edvinsson L. (1999). Characterisation of 5-HT receptors in human coronary arteries by molecular and pharmacological techniques. *Eur J Pharmacol*. PMID: 10374714.
Gemini_2.5	Q60	1	Partial	2	2	What endogenous ligands bind HTR2A?	The primary endogenous ligand for HTR2A (5-HT2A receptor) is serotonin (5-hydroxytryptamine).
Sonnet_4.0	Q60	1	Partial	2	2	What endogenous ligands bind HTR2A?	Serotonin (5-hydroxytryptamine, 5-HT) is the primary endogenous ligand that binds to HTR2A (5-HT2A receptor).
gpt-4o	Q61	1	Correct	1	1	What endogenous ligands bind GPR37?	Prosaptide and neuroprotectin D1
GPCRNexus	Q61	1	Correct	1	1	What endogenous ligands bind GPR37?	## Endogenous Ligands of GPR37 **Answer:** GPR37, a G-protein-coupled receptor, is known to bind several endogenous ligands, including prosaptide, prosaposin, and neuroprotectin D1. These interactions have been studied in various contexts, particularly in relation to neuroprotection and signaling pathways. ### Details - **Prosaptide and Prosaposin:** Prosaptide, a fragment of the neuroprotective factor prosaposin, has been identified as an endogenous ligand for GPR37. It induces ERK phosphorylation and inhibits cAMP accumulation, suggesting coupling to Gi/o proteins. This interaction has been observed in transfected cells and astrocytes, although some studies have challenged the exclusivity of this ligand-receptor pairing [1][2]. - **Neuroprotectin D1 (NPD1):** Activation of GPR37 by NPD1 has been reported, adding to the complexity of its ligand interactions and potential roles in neuroprotection [2]. - **Head Activator (HA):** Although initially proposed as a ligand due to its high affinity for GPR37, the presence of an HA ortholog in vertebrates remains unconfirmed [1]. ### Summary GPR37 interacts with multiple endogenous ligands, including prosaptide, prosaposin, and NPD1, which are implicated in neuroprotective signaling pathways. The diversity of these ligands suggests a complex role for GPR37 in brain function and pathology. Further research is needed to fully elucidate these interactions and their physiological implications. ### References 1. Wu, Z., Zhou, J., Luan, Y., Yang, J., Ge, Y., Wang, M., Wu, B., Wu, Z., Chen, X., Li, F., Li, Z., Vakal, S., Guo, W., & Chen, J.-F. (2018). Spatiotemporal control of GPR37 signaling and its behavioral effects by optogenetics. *Nature Communications*, 9(1), 1-15. https://doi.org/10.1038/s41467-018-04245-6. PMID: 5882850 2. Franchini, L., Porter, J. J., Lueck, J. D., & Orlandi, C. (2023). Gz Enhanced Signal Transduction assaY (G Z ESTY) for GPCR deorphanization. PMID: 11291178
Gemini_2.5	Q61	1	Correct	1	1	What endogenous ligands bind GPR37?	Prosaposin and its derived peptides, particularly prosaptide, are considered endogenous ligands for GPR37. Lysophosphatidic acid (LPA) has also been suggested as a potential ligand.
Sonnet_4.0	Q61	1	Hallucinated	0	1	What endogenous ligands bind GPR37?	Unknown
gpt-4o	Q62	1	Hallucinated	0	1	What endogenous ligands bind MRGPRX2?	BAM22, cortistatin-14, and other peptides
GPCRNexus	Q62	1	Correct	1	1	What endogenous ligands bind MRGPRX2?	## Endogenous Ligands of MRGPRX2 **Answer:** MRGPRX2 is a G protein-coupled receptor that binds several endogenous ligands, primarily peptides, which play roles in immune and inflammatory responses. ### Details - **C10orf99**: This peptide acts as an endogenous pruritogen during inflammation and can stimulate MRGPRX2, leading to mast cell degranulation and itch responses [1]. - **PAMP-20**: Identified as an endogenous peptide ligand for MRGPRX2, contributing to its role in immune responses [2]. - **Cortistatin**: Another peptide that binds to MRGPRX2, involved in neuroendocrine functions and immune modulation [2]. ### Summary MRGPRX2 interacts with various endogenous peptides, including C10orf99, PAMP-20, and cortistatin, which are involved in immune and inflammatory processes. Understanding these interactions is crucial for developing therapeutic strategies targeting conditions like psoriasis and other inflammatory diseases. ### References 1. Okamoto, Y., & Shikano, S. (2023). Emerging roles of a chemoattractant receptor GPR15 and ligands in pathophysiology. PMID: 10348422. 2. GtoPdb_natural_ligands. Various studies on MRGPRX2 and its ligands, including PMID: 21741965, 22069323, 21441599, 18450367, 16979137, 16161007, 15823563, 12915402.
Gemini_2.5	Q62	1	Hallucinated	0	1	What endogenous ligands bind MRGPRX2?	MRGPRX2 is known to be activated by several endogenous ligands, including neuropeptides such as substance P, cathelicidin (LL-37), and various host defense peptides. It also responds to some mast cell-derived mediators like tryptase and chymase, and certain basic secretagogues.
Sonnet_4.0	Q62	1	Hallucinated	0	1	What endogenous ligands bind MRGPRX2?	The main endogenous ligands that bind MRGPRX2 include substance P, cortistatin-14, VIP (vasoactive intestinal peptide), and PAMP (proadrenomedullin N-terminal 20 peptide). Some studies also suggest basic secretagogues and certain antimicrobial peptides may act as endogenous ligands.
gpt-4o	Q63	1	Hallucinated	0	1	What endogenous ligands bind ADGRL1?	Unknown
GPCRNexus	Q63	1	Correct	1	1	What endogenous ligands bind ADGRL1?	## Endogenous Ligands of ADGRL1 **Answer:** The endogenous ligand known to bind to ADGRL1 is "lasso D," which is a peptide. ### Details - **Ligand Name:** Lasso D - **Type:** Endogenous Peptide - **Source:** Identified as a natural ligand in the Guide to Pharmacology database. - **Evidence Level:** The identification of lasso D as a ligand is supported by indirect receptor-level evidence. ### Summary ADGRL1, also known as latrophilin 1, is a receptor that interacts with the endogenous peptide lasso D. This interaction is supported by evidence from receptor-level studies, although the specific action of lasso D on ADGRL1 is not detailed in the available data. ### References 1. Sugita S, Ichtchenko K, Khvotchev M, Südhof TC. "alpha-Latrotoxin receptor CIRL/latrophilin 1 (CL1) defines an unusual family of ubiquitous G-protein-linked receptors. G-protein coupling not required for triggering exocytosis." J Biol Chem. 1998. [PMID: 9830014]
Gemini_2.5	Q63	1	Hallucinated	0	1	What endogenous ligands bind ADGRL1?	Endogenous ligands that bind to ADGRL1 (Latrophilin-1) include FLRT proteins (FLRT1, FLRT2, FLRT3) and Teneurins (TENM1, TENM2, TENM3, TENM4).
Sonnet_4.0	Q63	1	Hallucinated	0	1	What endogenous ligands bind ADGRL1?	The endogenous ligands for ADGRL1 (Adhesion G protein-coupled receptor L1, also known as latrophilin-1) include teneurins (particularly teneurin-2 and teneurin-4), FLRT proteins (fibronectin leucine-rich transmembrane proteins), and neurexins. These ligands are involved in synaptic adhesion and neuronal development.
gpt-4o	Q64	1	Partial	1	2	What endogenous ligands bind SSTR3?	Somatostatin
GPCRNexus	Q64	1	Correct	2	2	What endogenous ligands bind SSTR3?	## Endogenous Ligands of SSTR3 **Answer:** The somatostatin receptor 3 (SSTR3) binds several endogenous ligands, primarily peptides related to somatostatin and cortistatin. ### Details - **CST-17**: This is a peptide ligand that interacts with SSTR3, contributing to its physiological roles. - **SRIF-14**: Also known as somatostatin-14, this peptide is a well-known ligand for SSTR3, involved in various inhibitory functions in the endocrine system. - **SRIF-28**: Somatostatin-28 is another variant of somatostatin that binds to SSTR3, playing a role in modulating neurotransmission and hormone secretion. - **Cortistatin-14**: This peptide, similar to somatostatin, binds to SSTR3 and is involved in neuroendocrine signaling. ### Summary SSTR3 is primarily targeted by peptides related to somatostatin and cortistatin, which are crucial for its role in neuroendocrine signaling. These interactions highlight the receptor's involvement in inhibitory signaling pathways across various tissues. ### References 1. Lupp A, Nagel F, Doll C, Röcken C, Evert M, Mawrin C, Saeger W, Schulz S. (2012). Reassessment of sst3 somatostatin receptor expression in human normal and neoplastic tissues using the novel rabbit monoclonal antibody UMB-5. *Neuroendocrinology*. 2. Iwanaga T, Miki T, Takahashi-Iwanaga H. (2011). Restricted expression of somatostatin receptor 3 to primary cilia in the pancreatic islets and adenohypophysis of mice. *Biomed Res*. 3. Corness JD, Demchyshyn LL, Seeman P, Van Tol HH, Srikant CB, Kent G, Patel YC, Niznik HB. (1993). A human somatostatin receptor (SSTR3), located on chromosome 22, displays preferential affinity for somatostatin-14 like peptides. *FEBS Lett*. 4. Yamada Y, Reisine T, Law SF, Ihara Y, Kubota A, Kagimoto S, Seino M, Seino Y, Bell GI, Seino S. (1992). Somatostatin receptors, an expanding gene family: cloning and functional characterization of human SSTR3, a protein coupled to adenylyl cyclase. *Mol Endocrinol*.
Gemini_2.5	Q64	1	Partial	1	2	What endogenous ligands bind SSTR3?	SSTR3 is primarily bound by somatostatin-14 and somatostatin-28.
Sonnet_4.0	Q64	1	Partial	1	2	What endogenous ligands bind SSTR3?	Somatostatin-14 and somatostatin-28
gpt-4o	Q65	1	Partial	1	2	What endogenous ligands bind NMBR?	Neuromedin B
GPCRNexus	Q65	1	Correct	2	2	What endogenous ligands bind NMBR?	## Endogenous Ligands for NMBR **Answer:** The neuromedin B receptor (NMBR) primarily binds with the endogenous ligand neuromedin B. Additionally, it can interact with gastrin-releasing peptide (GRP) and its fragments, although these interactions are less selective. ### Details - **Neuromedin B**: This is the primary endogenous ligand for NMBR, acting as a full agonist with high selectivity and affinity, with a pKi range of 8.1 to 10.3 [1][2]. - **Gastrin-Releasing Peptide (GRP)**: While not the primary ligand, GRP and its fragments, such as GRP-(18-27), can also bind to NMBR. These interactions are supported by indirect receptor-level evidence [3][4]. ### Summary NMBR is primarily activated by neuromedin B, which binds with high affinity and selectivity. GRP and its fragments can also interact with NMBR, although these interactions are less selective. Understanding these ligand-receptor interactions is crucial for exploring therapeutic targets, especially in cancer research. ### References 1. Ramos-Álvarez I, Moreno P, Mantey SA, Nakamura T, Nuche-Berenguer B, Moody TW, Coy DH, Jensen RT. (2015). Insights into bombesin receptors and ligands: Highlighting recent advances. *Peptides*. 2. Uehara H, González N, Sancho V, Mantey SA, Nuche-Berenguer B, Pradhan T, Coy DH, Jensen RT. (2011). Pharmacology and selectivity of various natural and synthetic bombesin related peptide agonists for human and rat bombesin receptors differs. *Peptides*. 3. Matusiak D, Glover S, Nathaniel R, Matkowskyj K, Yang J, Benya RV. (2005). Neuromedin B and its receptor are mitogens in both normal and malignant epithelial cells lining the colon. *Am J Physiol Gastrointest Liver Physiol*. 4. Corjay MH, Dobrzanski DJ, Way JM, Viallet J, Shapira H, Worland P, Sausville EA, Battey JF. (1991). Two distinct bombesin receptor subtypes are expressed and functional in human lung carcinoma cells. *J Biol Chem*.
Gemini_2.5	Q65	1	Partial	1	2	What endogenous ligands bind NMBR?	The primary endogenous ligand for the Neuromedin B receptor (NMBR) is Neuromedin B (NMB).
Sonnet_4.0	Q65	1	Correct	2	2	What endogenous ligands bind NMBR?	Neuromedin B (NMB) is the primary endogenous ligand that binds to NMBR (neuromedin B receptor). Gastrin-releasing peptide (GRP) can also bind to NMBR but with lower affinity compared to its primary receptor GRPR.
gpt-4o	Q66	1	Correct	2	2	What endogenous ligands bind P2RY1?	ADP and ATP
GPCRNexus	Q66	1	Correct	2	2	What endogenous ligands bind P2RY1?	## Endogenous Ligands of P2RY1 **Answer:** The P2Y<sub>1</sub> receptor (P2RY1) is primarily activated by the endogenous ligands ADP and ATP. ### Details - **ADP**: Acts as a full agonist for the P2RY1 receptor. The affinity range for ADP is between 6.2 and 7.2 pIC50 [1]. - **ATP**: Functions as a partial agonist at the P2RY1 receptor, with an affinity range of 6.1 to 7.8 pIC50 [1]. ### Summary The P2RY1 receptor is a purinergic receptor that is activated by nucleotides such as ADP and ATP. These ligands play a crucial role in various physiological processes mediated by the P2RY1 receptor. ### References 1. Waldo GL, Corbitt J, Boyer JL, Ravi G, Kim HS, Ji XD, Lacy J, Jacobson KA, Harden TK. (2002). Quantitation of the P2Y(1) receptor with a high affinity radiolabeled antagonist. *Mol Pharmacol*. PMID: 12391289. 2. Schachter JB, Harden TK. (1997). An examination of deoxyadenosine 5'(alpha-thio)triphosphate as a ligand to define P2Y receptors and its selectivity as a low potency partial agonist of the P2Y1 receptor. *Br J Pharmacol*. PMID: 9154346.
Gemini_2.5	Q66	1	Partial	1	2	What endogenous ligands bind P2RY1?	Adenosine diphosphate (ADP) is the primary endogenous ligand for P2RY1.
Sonnet_4.0	Q66	1	Correct	2	2	What endogenous ligands bind P2RY1?	ADP (adenosine diphosphate) is the primary endogenous ligand for P2RY1. ATP (adenosine triphosphate) can also bind but with lower affinity.
gpt-4o	Q67	1	Correct	2	2	What endogenous ligands bind CCKBR?	Cholecystokinin (CCK) and gastrin
GPCRNexus	Q67	1	Correct	2	2	What endogenous ligands bind CCKBR?	## Endogenous Ligands of CCKBR **Answer:** The cholecystokinin B receptor (CCKBR) binds several endogenous ligands, primarily peptides related to cholecystokinin (CCK) and gastrin. ### Details - **Cholecystokinin (CCK) Peptides:** - CCK-4 - CCK-33 - Desulfated cholecystokinin-8 - **Gastrin Peptides:** - Gastrin-14 - Gastrin-34 - Gastrin-71 - Desulfated gastrin-14 - Desulfated gastrin-17 - Desulfated gastrin-34 - Desulfated gastrin-71 These peptides act as agonists at the CCKBR, influencing various physiological processes, including mood regulation and gastrointestinal function [1]. ### Summary CCKBR is primarily activated by peptides derived from cholecystokinin and gastrin, which play significant roles in both the central nervous system and the gastrointestinal tract. Understanding these interactions is crucial for exploring therapeutic targets related to mood disorders and digestive health. ### References 1. Asim, M., Wang, H., Waris, A., Qianqian, G., & Chen, X. (2023). Cholecystokinin neurotransmission in the central nervous system: Insights into its role in health and disease. PMID: 11627476.
Gemini_2.5	Q67	1	Correct	2	2	What endogenous ligands bind CCKBR?	The endogenous ligands that bind to the Cholecystokinin B Receptor (CCKBR) are cholecystokinin (CCK) and gastrin.
Sonnet_4.0	Q67	1	Correct	2	2	What endogenous ligands bind CCKBR?	Cholecystokinin (CCK) peptides, including CCK-8 and CCK-4, are the primary endogenous ligands that bind to CCKBR (cholecystokinin B receptor, also known as CCK2 receptor). Gastrin also binds to CCKBR with high affinity.
gpt-4o	Q68	1	Correct	2	2	What endogenous ligands bind GALR1?	Galanin and galanin-like peptide
GPCRNexus	Q68	1	Correct	2	2	What endogenous ligands bind GALR1?	## Endogenous Ligands for GALR1 **Answer:** The primary endogenous ligands that bind to the GALR1 receptor are galanin and galanin-like peptides. ### Details - **Galanin**: This is a neuropeptide that interacts with the GALR1 receptor. It is involved in various physiological processes, including modulation of hormone release and influence on mood and cognition [1]. - **Galanin-like Peptides**: These peptides also bind to GALR1 and share similar functions with galanin, contributing to the receptor's role in physiological regulation [1]. ### Summary The GALR1 receptor is primarily activated by the neuropeptide galanin and its related peptides. These interactions are crucial for the receptor's involvement in numerous biological processes, particularly in the nervous system. ### References 1. Kim DK, Yun S, Son GH, Hwang JI, Park CR, Kim JI, Kim K, Vaudry H, Seong JY. "Coevolution of the spexin/galanin/kisspeptin family: Spexin activates galanin receptor type II and III." Endocrinology, 2014. PMID: 24517231.
Gemini_2.5	Q68	1	Partial	1	2	What endogenous ligands bind GALR1?	The primary endogenous ligand for GALR1 is galanin.
Sonnet_4.0	Q68	1	Correct	2	2	What endogenous ligands bind GALR1?	Galanin and galanin-like peptide (GALP)
gpt-4o	Q69	1	Partial	1	2	What endogenous ligands bind HTR1D?	Serotonin (5-HT)
GPCRNexus	Q69	1	Correct	2	2	What endogenous ligands bind HTR1D?	## Endogenous Ligands for HTR1D **Answer:** The 5-HT<sub>1D</sub> receptor (HTR1D) binds two primary endogenous ligands: 5-HT-moduline and 5-hydroxytryptamine (serotonin). ### Details - **5-HT-moduline**: This is an endogenous peptide that interacts with the 5-HT<sub>1D</sub> receptor. It is classified as a natural ligand with indirect receptor-level support [1]. - **5-hydroxytryptamine (serotonin)**: This is a well-known neurotransmitter that also acts as an endogenous ligand for the 5-HT<sub>1D</sub> receptor. It is categorized as a metabolite and has similar indirect receptor-level support [1]. ### Summary The 5-HT<sub>1D</sub> receptor is primarily associated with serotonin and 5-HT-moduline as its endogenous ligands. These interactions are crucial for the receptor's role in various physiological processes, including neurotransmission. ### References 1. Dizeyi N, Bjartell A, Nilsson E, Hansson J, Gadaleanu V, Cross N, Abrahamsson PA. "Expression of serotonin receptors and role of serotonin in human prostate cancer tissue and cell lines." *Prostate*, 2004. PMID: 15042609.
Gemini_2.5	Q69	1	Partial	1	2	What endogenous ligands bind HTR1D?	The primary endogenous ligand for HTR1D (5-HT1D receptor) is serotonin (5-hydroxytryptamine).
Sonnet_4.0	Q69	1	Partial	1	2	What endogenous ligands bind HTR1D?	Serotonin (5-hydroxytryptamine, 5-HT)
gpt-4o	Q70	1	Partial	1	6	What endogenous ligands bind TACR1?	Substance P
GPCRNexus	Q70	1	Partial	5	6	What endogenous ligands bind TACR1?	## Endogenous Ligands of TACR1 **Answer:** The TACR1 receptor, also known as the NK<sub>1</sub> receptor, binds several endogenous ligands, primarily peptides from the tachykinin family. ### Details - **Substance P**: This is the primary endogenous ligand for TACR1 and is a member of the tachykinin peptide family. It plays a significant role in pain perception and inflammatory processes. - **Neurokinin A**: Another member of the tachykinin family, neurokinin A can also bind to TACR1, although it has a higher affinity for the NK<sub>2</sub> receptor. - **Neurokinin B**: Similar to neurokinin A, neurokinin B is part of the tachykinin family and can interact with TACR1, but it is more selective for the NK<sub>3</sub> receptor. - **Hemokinin 1**: This peptide is related to the tachykinins and can bind to TACR1, contributing to its physiological roles. - **Neuropeptide K**: Another peptide that can interact with TACR1, although its primary interactions are less well-characterized compared to substance P. ### Summary TACR1 is primarily activated by substance P, but it can also interact with other tachykinins such as neurokinin A, neurokinin B, hemokinin 1, and neuropeptide K. These interactions are crucial for the receptor's role in nociceptive signaling and other physiological processes. ### References 1. Tian Y, Wu LH, Oxender DL, Chung FZ. The unpredicted high affinities of a large number of naturally occurring tachykinins for chimeric NK1/NK3 receptors suggest a role for an inhibitory domain in determining receptor specificity. *J Biol Chem*. 1996. 2. Chang VT, Yook C, Rameshwar P. Synergism between fibronectin and transforming growth factor-β1 in the production of substance P in monocytes of patients with myelofibrosis. *Leuk Lymphoma*. 2013.
Gemini_2.5	Q70	1	Partial	1	6	What endogenous ligands bind TACR1?	The primary endogenous ligand for TACR1 (Neurokinin 1 Receptor, NK1R) is Substance P.
Sonnet_4.0	Q70	1	Partial	2	6	What endogenous ligands bind TACR1?	Substance P (SP) and neurokinin A (NKA) are the primary endogenous ligands that bind TACR1, with substance P being the preferred ligand.
gpt-4o	Q71	1	Partial	1	3	What endogenous ligands bind NTSR2?	Neurotensin
GPCRNexus	Q71	1	Correct	3	3	What endogenous ligands bind NTSR2?	## Endogenous Ligands of NTSR2 **Answer:** The neurotensin receptor type 2 (NTSR2) binds several endogenous ligands, including neurotensin, neuromedin N, and xenin. ### Details - **Neurotensin:** A peptide that acts as an antagonist of the NTSR2 receptor. It is derived from a precursor and is biologically active in its 13-amino acid form [1]. - **Neuromedin N:** Another peptide that binds to NTSR2, sharing a similar role as neurotensin in receptor interaction [1]. - **Xenin:** A peptide that also interacts with NTSR2, although its specific role in receptor modulation is less detailed in the available literature [1]. ### Summary NTSR2 is a receptor that interacts with several endogenous peptides, primarily neurotensin, neuromedin N, and xenin. These interactions are crucial for understanding the receptor's role in physiological processes and potential therapeutic targets. ### References 1. Vita N, Oury-Donat F, Chalon P, et al. Neurotensin is an antagonist of the human neurotensin NT2 receptor expressed in Chinese hamster ovary cells. *Eur J Pharmacol*. 1998. 2. Mazella J, Botto JM, Guillemare E, et al. Structure, functional expression, and cerebral localization of the levocabastine-sensitive neurotensin/neuromedin N receptor from mouse brain. *J Neurosci*. 1996.
Gemini_2.5	Q71	1	Partial	1	3	What endogenous ligands bind NTSR2?	The primary endogenous ligand for NTSR2 is neurotensin.
Sonnet_4.0	Q71	1	Partial	2	3	What endogenous ligands bind NTSR2?	Neurotensin (NT) and neuromedin N are the primary endogenous ligands that bind to NTSR2 (neurotensin receptor 2).
gpt-4o	Q72	1	Partial	0	3	What endogenous ligands bind FZD6?	Wnt proteins
GPCRNexus	Q72	1	Partial	0	3	What endogenous ligands bind FZD6?	## Endogenous Ligands for FZD6 **Answer:** The endogenous ligands for FZD6 are not specified in the provided context. ### Details - FZD6 is a member of the Frizzled family of G protein-coupled receptors (GPCRs). - Typically, Frizzled receptors, including FZD6, are known to bind Wnt proteins as their endogenous ligands. - Specific information about FZD6 and its endogenous ligands was not available in the reviewed context. ### Summary While FZD6 is generally associated with the Wnt signaling pathway, specific endogenous ligands for FZD6 were not identified in the provided information. Further research in scientific literature or databases may be necessary to obtain detailed insights. ### References No references were available in the provided context.
Gemini_2.5	Q72	1	Partial	2	3	What endogenous ligands bind FZD6?	Frizzled-6 (FZD6) is a receptor for Wnt proteins, specifically Wnt-1, Wnt-3a, Wnt-5a, Wnt-7a, and Wnt-10b.
Sonnet_4.0	Q72	1	Partial	0	3	What endogenous ligands bind FZD6?	Wnt proteins, particularly Wnt3a and Wnt1, are the primary endogenous ligands that bind to FZD6 (Frizzled-6).
gpt-4o	Q73	1	Correct	1	1	What endogenous ligands bind GIPR?	Gastric inhibitory polypeptide (GIP)
GPCRNexus	Q73	1	Correct	1	1	What endogenous ligands bind GIPR?	## Endogenous Ligands of GIPR **Answer:** The primary endogenous ligand that binds to the GIP receptor (GIPR) is the gastric inhibitory polypeptide (GIP). ### Details - **GIPR Function:** GIPR is a G-protein coupled receptor involved in metabolic processes, particularly in the regulation of insulin secretion in response to nutrient intake. - **Endogenous Ligand:** Gastric inhibitory polypeptide (GIP) is the natural ligand for GIPR. It plays a crucial role in glucose homeostasis by enhancing insulin secretion from the pancreas in a glucose-dependent manner. - **Relevance to Metabolic Disorders:** GIPR, along with other receptors like ADRβ3, is considered a potential therapeutic target for obesity and type 2 diabetes, although its expression is down-regulated in the adipose tissue of obese individuals [1][2]. ### Summary GIPR is primarily activated by the gastric inhibitory polypeptide, which is significant in the context of glucose metabolism and insulin regulation. Understanding the interaction between GIP and GIPR is essential for exploring therapeutic strategies for metabolic disorders. ### References 1. Zhong Q, Bollag RJ, Dransfield DT, Gasalla-Herraiz J, Ding KH, Min L, Isales CM. (2000). Glucose-dependent insulinotropic peptide signaling pathways in endothelial cells. *Peptides*. PMID: 11072131. 2. Volz A, Göke R, Lankat-Buttgereit B, Fehmann HC, Bode HP, Göke B. (1995). Molecular cloning, functional expression, and signal transduction of the GIP-receptor cloned from a human insulinoma. *FEBS Lett*. PMID: 7589426.
Gemini_2.5	Q73	1	Correct	1	1	What endogenous ligands bind GIPR?	The primary endogenous ligand that binds to the GIPR (Glucose-dependent insulinotropic polypeptide receptor) is Glucose-dependent insulinotropic polypeptide (GIP).
Sonnet_4.0	Q73	1	Correct	1	1	What endogenous ligands bind GIPR?	GIP (glucose-dependent insulinotropic polypeptide, formerly known as gastric inhibitory peptide)
gpt-4o	Q74	1	Correct	1	1	What endogenous ligands bind SUCNR1?	Succinate
GPCRNexus	Q74	1	Correct	1	1	What endogenous ligands bind SUCNR1?	## Endogenous Ligands for SUCNR1 **Answer:** The primary endogenous ligand for the SUCNR1 receptor, also known as GPR91, is succinic acid. This receptor is activated by physiological levels of succinate, a key intermediate in the Krebs cycle. ### Details - **Primary Ligand:** Succinic acid acts as a full agonist for SUCNR1, with an affinity range of pEC50 3.1 to 4.7 [1]. - **Function:** SUCNR1 is involved in metabolic and oxidative stress-related conditions, making it a potential therapeutic target [2]. - **Other Ligands:** Other dicarboxylic acids, such as maleate, can also activate SUCNR1, although succinate is the primary endogenous ligand [3]. ### Summary SUCNR1 is primarily activated by succinic acid, a metabolite in the citric acid cycle. This receptor's role in metabolic processes highlights its potential as a therapeutic target for related conditions. ### References 1. Southern C, Cook JM, Neetoo-Isseljee Z, Taylor DL, Kettleborough CA, Merritt A, Bassoni DL, Raab WJ, Quinn E, Wehrman TS et al. (2013). Screening β-Arrestin Recruitment for the Identification of Natural Ligands for Orphan G-Protein-Coupled Receptors. *J Biomol Screen*. 2. He W, Miao FJ, Lin DC, Schwandner RT, Wang Z, Gao J, Chen JL, Tian H, Ling L. (2004). Citric acid cycle intermediates as ligands for orphan G-protein-coupled receptors. *Nature*. 3. Alexander, S. P. H., Christopoulos, A., Davenport, A. P., Kelly, E., Marrion, N. V., Peters, J. A., Faccenda, E., Harding, S. D., Pawson, A. J., Sharman, J. L., Southan, C., & Davies, J. A. (2017). The concise guide to pharmacology 2017/18: G protein-coupled receptors. *British Journal of Pharmacology, 174*(1), S13-S34.
Gemini_2.5	Q74	1	Correct	1	1	What endogenous ligands bind SUCNR1?	The endogenous ligand that binds SUCNR1 is succinate.
Sonnet_4.0	Q74	1	Correct	1	1	What endogenous ligands bind SUCNR1?	Succinate is the primary endogenous ligand that binds SUCNR1 (succinate receptor 1, also known as GPR91).
gpt-4o	Q75	1	Partial	0	4	What endogenous ligands bind FFAR4?	Omega-3 fatty acids, such as DHA and EPA, bind FFAR4.
GPCRNexus	Q75	1	Correct	4	4	What endogenous ligands bind FFAR4?	## Endogenous Ligands of FFAR4 **Answer:** FFAR4, also known as GPR120, is a receptor for long-chain free fatty acids. Several endogenous ligands have been identified that bind to FFAR4, playing roles in various physiological processes. ### Details - **Myristic Acid**: Acts as a full agonist for FFAR4, engaging the receptor to mediate its effects [1]. - **Oleic Acid**: Another full agonist, oleic acid binds to FFAR4 and activates it [1]. - **Alpha-Linolenic Acid**: Recognized as a natural ligand for FFAR4, though specific action details are less documented [2]. - **Linoleic Acid**: Similar to alpha-linolenic acid, it is considered a natural ligand for FFAR4 [2]. ### Summary FFAR4 is primarily activated by long-chain free fatty acids, which include myristic acid and oleic acid as full agonists. These interactions suggest FFAR4's involvement in metabolic regulation and potential therapeutic targeting for metabolic disorders. ### References 1. Watson SJ, Brown AJ, Holliday ND. (2012). Differential signaling by splice variants of the human free fatty acid receptor GPR120. *Mol Pharmacol*. PMID: 22282525. 2. Hirasawa A, Tsumaya K, Awaji T, et al. (2005). Free fatty acids regulate gut incretin glucagon-like peptide-1 secretion through GPR120. *Nat Med*. PMID: 15619630.
Gemini_2.5	Q75	1	Partial	0	4	What endogenous ligands bind FFAR4?	Long-chain fatty acids (LCFAs) are the endogenous ligands that bind to FFAR4 (also known as GPR120). Examples include omega-3 fatty acids like docosahexaenoic acid (DHA) and eicosapentaenoic acid (EPA), as well as other long-chain saturated and unsaturated fatty acids.
Sonnet_4.0	Q75	1	Partial	0	4	What endogenous ligands bind FFAR4?	Long-chain fatty acids, particularly omega-3 fatty acids such as docosahexaenoic acid (DHA) and eicosapentaenoic acid (EPA), as well as other long-chain saturated and unsaturated fatty acids
gpt-4o	Q76	0	Correct	0	0	What endogenous ligands bind GPRX5387?	Unknown
GPCRNexus	Q76	0	Correct	0	0	What endogenous ligands bind GPRX5387?	## Endogenous Ligands for GPRX5387 **Answer:** There is currently no available information on endogenous ligands that bind to GPRX5387. ### Details - The reviewed context and reference database do not provide any data on GPRX5387 or its endogenous ligands. - No relevant studies or evidence have been identified regarding the binding characteristics of GPRX5387. ### Summary Further research and data collection are necessary to identify any endogenous ligands for GPRX5387. As of now, there is no documented evidence or scientific literature available on this topic. ### References No references available due to lack of information.
Gemini_2.5	Q76	0	Correct	0	0	What endogenous ligands bind GPRX5387?	Unknown
Sonnet_4.0	Q76	0	Correct	0	0	What endogenous ligands bind GPRX5387?	Unknown
gpt-4o	Q77	0	Correct	0	0	What endogenous ligands bind CHRMX3058?	Unknown
GPCRNexus	Q77	0	Correct	0	0	What endogenous ligands bind CHRMX3058?	## Endogenous Ligands for CHRMX3058 **Answer:** There is no available information on endogenous ligands that bind to CHRMX3058. ### Details - The query did not specify a known GPCR, and CHRMX3058 does not appear in the reference database. - No evidence or references were found regarding endogenous ligands for CHRMX3058. ### Summary Due to the lack of information and references, it is not possible to identify any endogenous ligands for CHRMX3058. Further research or clarification of the GPCR in question may be necessary. ### References No references available.
Gemini_2.5	Q77	0	Correct	0	0	What endogenous ligands bind CHRMX3058?	Unknown
Sonnet_4.0	Q77	0	Correct	0	0	What endogenous ligands bind CHRMX3058?	Unknown
gpt-4o	Q78	0	Correct	0	0	What endogenous ligands bind OPRX6760?	Unknown
GPCRNexus	Q78	0	Correct	0	0	What endogenous ligands bind OPRX6760?	## Endogenous Ligands for OPRX6760 **Answer:** There is no available information on endogenous ligands that bind to OPRX6760. ### Details - The reviewed context and reference database do not provide any relevant information about OPRX6760 or its endogenous ligands. - No gene symbol, synonyms, or interaction evidence is available for OPRX6760. - The database coverage indicates a lack of information on endogenous ligands and approved drugs for this entity. ### Summary Currently, there is insufficient evidence or data regarding the endogenous ligands for OPRX6760. Further research or specific database queries may be necessary to obtain this information. ### References 1. No relevant references available in the provided context.
Gemini_2.5	Q78	0	Correct	0	0	What endogenous ligands bind OPRX6760?	Unknown
Sonnet_4.0	Q78	0	Correct	0	0	What endogenous ligands bind OPRX6760?	Unknown
gpt-4o	Q79	0	Correct	0	0	What endogenous ligands bind DRDX2277?	Unknown
GPCRNexus	Q79	0	Correct	0	0	What endogenous ligands bind DRDX2277?	## Endogenous Ligands for DRDX2277 **Answer:** There is no available information on endogenous ligands that bind to DRDX2277. ### Details - The current data sources do not provide any information about DRDX2277 or its endogenous ligands. - No references or studies have been identified that mention DRDX2277 in the context of ligand binding. ### Summary Due to the lack of information in the available databases and literature, it is not possible to identify any endogenous ligands for DRDX2277 at this time. Further research or more specific data sources may be required to obtain this information. ### References No references available.
Gemini_2.5	Q79	0	Correct	0	0	What endogenous ligands bind DRDX2277?	Unknown
Sonnet_4.0	Q79	0	Correct	0	0	What endogenous ligands bind DRDX2277?	Unknown
gpt-4o	Q80	0	Correct	0	0	What endogenous ligands bind OPRX8863?	Unknown
GPCRNexus	Q80	0	Correct	0	0	What endogenous ligands bind OPRX8863?	## Endogenous Ligands for OPRX8863 **Answer:** There is no available information on endogenous ligands that bind to OPRX8863. ### Details - The query did not specify a known GPCR, and no relevant information about OPRX8863 or its endogenous ligands was found in the reviewed context. - The reference database does not contain entries for OPRX8863, indicating a lack of documented interactions or ligands. ### Summary Currently, there is no evidence or data available regarding endogenous ligands for OPRX8863. Further research or specification of a known GPCR may be necessary to provide more detailed information. ### References No references available due to insufficient data.
Gemini_2.5	Q80	0	Correct	0	0	What endogenous ligands bind OPRX8863?	Unknown. OPRX8863 does not correspond to a standard or recognized identifier for a known receptor in common biomedical databases or literature.
Sonnet_4.0	Q80	0	Correct	0	0	What endogenous ligands bind OPRX8863?	Unknown
gpt-4o	Q81	0	Correct	0	0	What endogenous ligands bind MCRX1013?	Unknown
GPCRNexus	Q81	0	Correct	0	0	What endogenous ligands bind MCRX1013?	## Endogenous Ligands for MCRX1013 **Answer:** There is no available information on endogenous ligands that bind to MCRX1013. ### Details - The reviewed context does not provide any relevant information about MCRX1013 or its endogenous ligands. - The reference database profile indicates that MCRX1013 is not found in the reference database, and no endogenous ligands are listed. ### Summary Currently, there is insufficient evidence or data available regarding the endogenous ligands for MCRX1013. Further research or specific database queries may be necessary to obtain this information. ### References No references available.
Gemini_2.5	Q81	0	Correct	0	0	What endogenous ligands bind MCRX1013?	Unknown. MCRX1013 is not a recognized identifier for a specific receptor in my knowledge base, therefore its endogenous ligands cannot be determined.
Sonnet_4.0	Q81	0	Correct	0	0	What endogenous ligands bind MCRX1013?	Unknown
gpt-4o	Q82	0	Correct	0	0	What endogenous ligands bind SSTRX7784?	Unknown
GPCRNexus	Q82	0	Correct	0	0	What endogenous ligands bind SSTRX7784?	## Endogenous Ligands for SSTRX7784 **Answer:** There is no available information on endogenous ligands that bind to SSTRX7784. ### Details - The query did not specify a known GPCR, and no relevant information was found in the reviewed context. - SSTRX7784 does not appear in the reference database, and no endogenous ligands are listed. ### Summary Currently, there is no evidence or data available regarding endogenous ligands for SSTRX7784. Further research or clarification of the GPCR in question may be necessary to provide a more detailed answer. ### References No references available.
Gemini_2.5	Q82	0	Correct	0	0	What endogenous ligands bind SSTRX7784?	Unknown. SSTRX7784 is not a recognized standard identifier for a specific somatostatin receptor subtype, or any known GPCR, in common biomedical nomenclature. Therefore, its endogenous ligands cannot be identified.
Sonnet_4.0	Q82	0	Correct	0	0	What endogenous ligands bind SSTRX7784?	Unknown
gpt-4o	Q83	0	Correct	0	0	What endogenous ligands bind MCRX6800?	Unknown
GPCRNexus	Q83	0	Correct	0	0	What endogenous ligands bind MCRX6800?	## Endogenous Ligands for MCRX6800 **Answer:** There is no available information on endogenous ligands that bind to MCRX6800. ### Details - The query did not specify a known GPCR, and no relevant information about MCRX6800 or its endogenous ligands was found in the reviewed context. - The reference database does not contain entries for MCRX6800, indicating it may not be a recognized or well-studied receptor. ### Summary Without specific information or recognition in scientific databases, it is not possible to identify endogenous ligands for MCRX6800. Further research or clarification of the receptor's identity may be necessary. ### References No references available due to lack of information.
Gemini_2.5	Q83	0	Correct	0	0	What endogenous ligands bind MCRX6800?	Unknown
Sonnet_4.0	Q83	0	Correct	0	0	What endogenous ligands bind MCRX6800?	Unknown
gpt-4o	Q84	0	Correct	0	0	What endogenous ligands bind MCRX9661?	Unknown
GPCRNexus	Q84	0	Correct	0	0	What endogenous ligands bind MCRX9661?	## Endogenous Ligands for MCRX9661 **Answer:** There is no available information on endogenous ligands that bind to MCRX9661. ### Details - The query did not specify a known GPCR, and MCRX9661 does not appear in the reference database. - No evidence or references were found regarding endogenous ligands for MCRX9661. ### Summary Due to the lack of information and references, it is not possible to provide details on endogenous ligands for MCRX9661. Further research or clarification of the GPCR in question may be necessary. ### References No references available.
Gemini_2.5	Q84	0	Correct	0	0	What endogenous ligands bind MCRX9661?	Unknown
Sonnet_4.0	Q84	0	Correct	0	0	What endogenous ligands bind MCRX9661?	Unknown
gpt-4o	Q85	0	Correct	0	0	What endogenous ligands bind ADGRX7154?	Unknown
GPCRNexus	Q85	0	Correct	0	0	What endogenous ligands bind ADGRX7154?	## Endogenous Ligands for ADGRX7154 **Answer:** There is currently no available information on endogenous ligands that bind to ADGRX7154. ### Details - The reviewed context and reference database do not provide any data on ADGRX7154 or its endogenous ligands. - No relevant scientific literature or database entries were found regarding this receptor. ### Summary Given the lack of information, further research or database updates may be necessary to identify any endogenous ligands for ADGRX7154. It is possible that this receptor is not well-characterized in current scientific literature. ### References No references available due to insufficient data.
Gemini_2.5	Q85	0	Correct	0	0	What endogenous ligands bind ADGRX7154?	Unknown
Sonnet_4.0	Q85	0	Correct	0	0	What endogenous ligands bind ADGRX7154?	Unknown
gpt-4o	Q86	0	Correct	0	0	What endogenous ligands bind TAARX2740?	Unknown
GPCRNexus	Q86	0	Correct	0	0	What endogenous ligands bind TAARX2740?	## Endogenous Ligands for TAARX2740 **Answer:** There is currently no available information on endogenous ligands that bind to TAARX2740. ### Details - The reviewed context and reference database do not provide any data regarding TAARX2740 or its endogenous ligands. - No gene symbol, synonyms, or interaction evidence is available for TAARX2740. - The reference database does not have coverage for endogenous ligands or approved drugs related to TAARX2740. ### Summary Due to the lack of information in the reviewed context and reference database, it is not possible to identify any endogenous ligands for TAARX2740 at this time. Further research or data may be required to provide a definitive answer. ### References 1. No references available in the provided context.
Gemini_2.5	Q86	0	Correct	0	0	What endogenous ligands bind TAARX2740?	Unknown
Sonnet_4.0	Q86	0	Correct	0	0	What endogenous ligands bind TAARX2740?	Unknown
gpt-4o	Q87	0	Correct	0	0	What endogenous ligands bind ADGRX3214?	Unknown
GPCRNexus	Q87	0	Correct	0	0	What endogenous ligands bind ADGRX3214?	## Endogenous Ligands for ADGRX3214 **Answer:** There is currently no available information on endogenous ligands that bind to ADGRX3214. ### Details - The reviewed context and reference database do not provide any data regarding endogenous ligands for ADGRX3214. - No relevant studies or evidence have been identified that describe interactions with endogenous ligands. ### Summary Further research and experimental studies are needed to identify any potential endogenous ligands for ADGRX3214, as current databases and literature do not provide this information. ### References No references available.
Gemini_2.5	Q87	0	Correct	0	0	What endogenous ligands bind ADGRX3214?	Unknown. The receptor ADGRX3214 is not a recognized or standard identifier for a GPCR with established endogenous ligands in current biomedical literature.
Sonnet_4.0	Q87	0	Correct	0	0	What endogenous ligands bind ADGRX3214?	Unknown
gpt-4o	Q88	0	Correct	0	0	What endogenous ligands bind TAARX3331?	Unknown
GPCRNexus	Q88	0	Correct	0	0	What endogenous ligands bind TAARX3331?	## Endogenous Ligands for TAARX3331 **Answer:** There is currently no available information on endogenous ligands that bind to TAARX3331. ### Details - The reviewed context and reference database do not provide any data on TAARX3331 or its endogenous ligands. - No gene symbol, synonyms, or interaction evidence is available for TAARX3331. - The database coverage indicates a lack of information on endogenous ligands and approved drugs for this receptor. ### Summary Given the absence of data, further research or specific studies would be necessary to identify any endogenous ligands for TAARX3331. It may be beneficial to explore related receptors or consult additional scientific literature for potential insights. ### References 1. No references available due to lack of information in the provided context.
Gemini_2.5	Q88	0	Correct	0	0	What endogenous ligands bind TAARX3331?	Unknown
Sonnet_4.0	Q88	0	Correct	0	0	What endogenous ligands bind TAARX3331?	Unknown
gpt-4o	Q89	0	Correct	0	0	What endogenous ligands bind SSTRX8826?	Unknown
GPCRNexus	Q89	0	Correct	0	0	What endogenous ligands bind SSTRX8826?	## Endogenous Ligands for SSTRX8826 **Answer:** There is no available information on endogenous ligands that bind to SSTRX8826. ### Details - The query did not specify a known GPCR, and no relevant information about SSTRX8826 or its endogenous ligands was found in the reviewed context. - The reference database profile indicates that there is no data available for SSTRX8826, including endogenous ligands, approved drugs, or experimental modulators. ### Summary Currently, there is insufficient evidence or data regarding the endogenous ligands for SSTRX8826. Further research or specification of a known GPCR may be necessary to provide a more detailed answer. ### References 1. No references available due to lack of information on SSTRX8826.
Gemini_2.5	Q89	0	Correct	0	0	What endogenous ligands bind SSTRX8826?	Unknown. SSTRX8826 is not a recognized or standard nomenclature for a somatostatin receptor subtype or any other known GPCR. Therefore, its endogenous ligands cannot be identified.
Sonnet_4.0	Q89	0	Correct	0	0	What endogenous ligands bind SSTRX8826?	Unknown
gpt-4o	Q90	0	Correct	0	0	What endogenous ligands bind MCRX9001?	Unknown
GPCRNexus	Q90	0	Correct	0	0	What endogenous ligands bind MCRX9001?	## Endogenous Ligands for MCRX9001 **Answer:** There is currently no available information on endogenous ligands that bind to MCRX9001. ### Details - The query did not specify a known GPCR, and MCRX9001 does not appear in the reference database. - No evidence or references were found regarding endogenous ligands for MCRX9001. ### Summary Due to the lack of information and references, it is not possible to identify any endogenous ligands for MCRX9001 at this time. Further research or clarification of the GPCR in question may be necessary. ### References No references available.
Gemini_2.5	Q90	0	Correct	0	0	What endogenous ligands bind MCRX9001?	Unknown
Sonnet_4.0	Q90	0	Correct	0	0	What endogenous ligands bind MCRX9001?	Unknown
gpt-4o	Q91	0	Correct	0	0	What endogenous ligands bind CCRX3679?	Unknown
GPCRNexus	Q91	0	Correct	0	0	What endogenous ligands bind CCRX3679?	## Endogenous Ligands for CCRX3679 **Answer:** There is no available information on endogenous ligands that bind to CCRX3679. ### Details - The reviewed context and reference database do not provide any data on CCRX3679 or its endogenous ligands. - No gene symbol, synonyms, or interaction evidence is available for CCRX3679. ### Summary Currently, there is insufficient evidence or data regarding the endogenous ligands for CCRX3679. Further research or specific database queries may be necessary to obtain this information. ### References No references available.
Gemini_2.5	Q91	0	Correct	0	0	What endogenous ligands bind CCRX3679?	Unknown. CCRX3679 does not appear to be a recognized or standard nomenclature for a GPCR, and therefore, information regarding its endogenous ligands is not available.
Sonnet_4.0	Q91	0	Correct	0	0	What endogenous ligands bind CCRX3679?	Unknown
gpt-4o	Q92	0	Correct	0	0	What endogenous ligands bind ADGRX1740?	Unknown
GPCRNexus	Q92	0	Correct	0	0	What endogenous ligands bind ADGRX1740?	## Endogenous Ligands for ADGRX1740 **Answer:** There is currently no available information on endogenous ligands that bind to ADGRX1740. ### Details - The reviewed context and reference database do not provide any data regarding endogenous ligands for ADGRX1740. - No relevant scientific literature or evidence was found to support the identification of endogenous ligands for this receptor. ### Summary Further research and experimental studies are needed to identify any potential endogenous ligands for ADGRX1740. As of now, the scientific community lacks sufficient information on this topic. ### References No references available due to insufficient data.
Gemini_2.5	Q92	0	Correct	0	0	What endogenous ligands bind ADGRX1740?	Unknown
Sonnet_4.0	Q92	0	Correct	0	0	What endogenous ligands bind ADGRX1740?	Unknown
gpt-4o	Q93	0	Correct	0	0	What endogenous ligands bind GPRX1702?	Unknown
GPCRNexus	Q93	0	Correct	0	0	What endogenous ligands bind GPRX1702?	## Endogenous Ligands for GPRX1702 **Answer:** There is currently no available information on endogenous ligands that bind to GPRX1702. ### Details - The query did not specify a known GPCR, and GPRX1702 does not appear in the reference database. - No evidence or studies have been found that identify endogenous ligands for GPRX1702. ### Summary Further research or clarification of the GPCR in question may be necessary to provide more detailed information. If GPRX1702 is a hypothetical or novel receptor, experimental studies would be required to identify potential endogenous ligands. ### References No references available due to lack of information on GPRX1702.
Gemini_2.5	Q93	0	Correct	0	0	What endogenous ligands bind GPRX1702?	Unknown
Sonnet_4.0	Q93	0	Correct	0	0	What endogenous ligands bind GPRX1702?	Unknown
gpt-4o	Q94	0	Correct	0	0	What endogenous ligands bind CCRX1962?	Unknown
GPCRNexus	Q94	0	Correct	0	0	What endogenous ligands bind CCRX1962?	## Endogenous Ligands for CCRX1962 **Answer:** There is no available information on endogenous ligands that bind to CCRX1962. ### Details - The query did not specify a known GPCR, and no relevant information about CCRX1962 or its endogenous ligands was found in the reviewed context. - The reference database does not contain entries for CCRX1962, indicating it may not be a recognized or well-studied receptor. ### Summary Currently, there is no evidence or data available regarding endogenous ligands for CCRX1962. Further research or clarification of the receptor's identity may be necessary to provide a more comprehensive answer. ### References No references available.
Gemini_2.5	Q94	0	Correct	0	0	What endogenous ligands bind CCRX1962?	Unknown. CCRX1962 does not appear to be a standard or recognized nomenclature for a chemokine receptor or any other GPCR in my knowledge base.
Sonnet_4.0	Q94	0	Correct	0	0	What endogenous ligands bind CCRX1962?	Unknown
gpt-4o	Q95	0	Correct	0	0	What endogenous ligands bind SSTRX2388?	Unknown
GPCRNexus	Q95	0	Correct	0	0	What endogenous ligands bind SSTRX2388?	## Endogenous Ligands for SSTRX2388 **Answer:** There is no available information on endogenous ligands that bind to SSTRX2388. ### Details - The query did not specify a known GPCR, and no relevant information about SSTRX2388 or its endogenous ligands was found in the reviewed context. - The reference database does not contain entries for SSTRX2388, indicating a lack of documented research or recognition of this receptor. ### Summary Currently, there is no evidence or data available regarding endogenous ligands for SSTRX2388. Further research or clarification of the receptor's identity may be necessary to provide a more comprehensive answer. ### References No references available.
Gemini_2.5	Q95	0	Hallucinated	0	0	What endogenous ligands bind SSTRX2388?	The receptor SSTRX2388 is not a recognized standard nomenclature for a somatostatin receptor subtype or any other known GPCR. Therefore, its endogenous ligands cannot be identified.
Sonnet_4.0	Q95	0	Correct	0	0	What endogenous ligands bind SSTRX2388?	Unknown
gpt-4o	Q96	0	Correct	0	0	What endogenous ligands bind MCRX1700?	Unknown
GPCRNexus	Q96	0	Correct	0	0	What endogenous ligands bind MCRX1700?	## Endogenous Ligands for MCRX1700 **Answer:** There is no available information on endogenous ligands that bind to MCRX1700. ### Details - The current data sources do not provide any information about MCRX1700 or its endogenous ligands. - No relevant studies or references were found in the reviewed context or reference database. ### Summary Due to the lack of information on MCRX1700, further research or specific database queries may be necessary to identify any potential endogenous ligands. If MCRX1700 is a newly identified or hypothetical receptor, it may not yet be characterized in scientific literature. ### References No references available.
Gemini_2.5	Q96	0	Correct	0	0	What endogenous ligands bind MCRX1700?	Unknown. MCRX1700 is not a recognized identifier for a receptor in standard biomedical databases or literature.
Sonnet_4.0	Q96	0	Correct	0	0	What endogenous ligands bind MCRX1700?	Unkown
gpt-4o	Q97	0	Correct	0	0	What endogenous ligands bind TAARX8194?	Unknown
GPCRNexus	Q97	0	Correct	0	0	What endogenous ligands bind TAARX8194?	## Endogenous Ligands for TAARX8194 **Answer:** There is currently no available information on endogenous ligands that bind to TAARX8194. ### Details - The reviewed context and reference database do not provide any data regarding TAARX8194 or its endogenous ligands. - No gene symbol, synonyms, or interaction evidence is available for TAARX8194. - The database coverage indicates a lack of information on endogenous ligands and approved drugs for this receptor. ### Summary Given the absence of data, further research or specific database queries may be necessary to identify any potential endogenous ligands for TAARX8194. It is possible that this receptor is not well-characterized in current scientific literature. ### References No references available due to insufficient information.
Gemini_2.5	Q97	0	Correct	0	0	What endogenous ligands bind TAARX8194?	Unknown. The receptor TAARX8194 is not a standard or commonly recognized nomenclature for a human or mammalian trace amine-associated receptor with known endogenous ligands in my knowledge base.
Sonnet_4.0	Q97	0	Correct	0	0	What endogenous ligands bind TAARX8194?	Unkown
gpt-4o	Q98	0	Correct	0	0	What endogenous ligands bind DRDX6127?	Unknown
GPCRNexus	Q98	0	Correct	0	0	What endogenous ligands bind DRDX6127?	## Endogenous Ligands for DRDX6127 **Answer:** There is no available information on endogenous ligands that bind to DRDX6127. ### Details - The query did not specify a known GPCR, and DRDX6127 does not appear in the reference database. - No relevant information or evidence about DRDX6127 or its endogenous ligands was found in the reviewed context. ### Summary Currently, there is no data available regarding endogenous ligands for DRDX6127. Further research or clarification of the GPCR in question may be necessary to provide a more comprehensive answer. ### References No references available.
Gemini_2.5	Q98	0	Correct	0	0	What endogenous ligands bind DRDX6127?	Unknown
Sonnet_4.0	Q98	0	Correct	0	0	What endogenous ligands bind DRDX6127?	Unknown
gpt-4o	Q99	0	Correct	0	0	What endogenous ligands bind HTRX9365?	Unknown
GPCRNexus	Q99	0	Correct	0	0	What endogenous ligands bind HTRX9365?	## Endogenous Ligands for HTRX9365 **Answer:** There is currently no available information on endogenous ligands that bind to HTRX9365. ### Details - The query for HTRX9365 did not return any relevant information regarding its endogenous ligands. - No data was found in the reference database or reviewed context that could provide insights into the ligands for HTRX9365. ### Summary Given the lack of information, further research or clarification on the specific receptor or protein of interest may be necessary. It is possible that HTRX9365 is not a well-characterized receptor, or it may be a hypothetical or non-standard identifier. ### References No references available due to insufficient information.
Gemini_2.5	Q99	0	Correct	0	0	What endogenous ligands bind HTRX9365?	Unknown
Sonnet_4.0	Q99	0	Correct	0	0	What endogenous ligands bind HTRX9365?	Unknown
gpt-4o	Q100	0	Correct	0	0	What endogenous ligands bind DRDX7889?	Unknown
GPCRNexus	Q100	0	Correct	0	0	What endogenous ligands bind DRDX7889?	## Endogenous Ligands for DRDX7889 **Answer:** There is no available information on endogenous ligands that bind to DRDX7889. ### Details - The query did not specify a known GPCR, and DRDX7889 does not appear in the reference database. - No evidence or references were found regarding endogenous ligands for DRDX7889. ### Summary Currently, there is no data on endogenous ligands for DRDX7889. Further research or clarification of the GPCR in question may be necessary to provide a more detailed answer. ### References No references available.
Gemini_2.5	Q100	0	Correct	0	0	What endogenous ligands bind DRDX7889?	Unknown. DRDX7889 does not correspond to a recognized standard identifier for a receptor in my knowledge base, therefore its endogenous ligands cannot be determined.
Sonnet_4.0	Q100	0	Correct	0	0	What endogenous ligands bind DRDX7889?	Unknown

### Sheet: scoring_with_qustions
model	question_id	answerable	verdict	matched_groups	total_groups	question	model_answer	gold_question	gold_answerable	gold_source
gpt-4o	Q1	1	Correct	2	2	What endogenous ligands bind CNR2?	CNR2 binds endogenous cannabinoids including 2-arachidonoylglycerol (2-AG) and anandamide.	What endogenous ligands bind CNR2?	TRUE	IUPHAR|UniProt
GPCRNexus	Q1	1	Correct	2	2	What endogenous ligands bind CNR2?	## Endogenous Ligands for CNR2 **Answer:** The cannabinoid receptor 2 (CNR2) binds with endogenous ligands such as 2-arachidonoylglycerol and anandamide. ### Details - **2-Arachidonoylglycerol**: This is a naturally occurring metabolite that acts as an endogenous ligand for CNR2. It is involved in various physiological processes by interacting with cannabinoid receptors [1]. - **Anandamide**: Another endogenous metabolite, anandamide, also binds to CNR2. It plays a role in the endocannabinoid system, influencing mood, appetite, and pain sensation [1]. ### Summary CNR2, a peripheral cannabinoid receptor, interacts with endogenous ligands like 2-arachidonoylglycerol and anandamide. These interactions are crucial for the receptor's role in the endocannabinoid system, affecting various physiological functions. ### References 1. Howlett AC, Barth F, Bonner TI, Cabral G, Casellas P, Devane WA, Felder CC, Herkenham M, Mackie K, Martin BR et al. (2002). International Union of Pharmacology. XXVII. Classification of cannabinoid receptors. *Pharmacol Rev*. 2. Pertwee RG (1997). Pharmacology of cannabinoid CB1 and CB2 receptors. *Pharmacol Ther*. 3. Schuler GD, Boguski MS, Stewart EA, Stein LD, Gyapay G, Rice K, White RE, Rodriguez-Tomé P, Aggarwal A, Bajorek E et al. (1996). A gene map of the human genome. *Science*. 4. Galiègue S, Mary S, Marchand J, Dussossoy D, Carrière D, Carayon P, Bouaboula M, Shire D, Le Fur G, Casellas P (1995). Expression of central and peripheral cannabinoid receptors in human immune tissues and leukocyte subpopulations. *Eur J Biochem*. 5. Munro S, Thomas KL, Abu-Shaar M (1993). Molecular characterization of a peripheral receptor for cannabinoids. *Nature*.	What endogenous ligands bind CNR2?	TRUE	IUPHAR|UniProt
Gemini_2.5	Q1	1	Correct	2	2	What endogenous ligands bind CNR2?	The primary endogenous ligands for CNR2 (CB2 receptor) are the endocannabinoids 2-arachidonoylglycerol (2-AG) and anandamide (AEA).	What endogenous ligands bind CNR2?	TRUE	IUPHAR|UniProt
Sonnet_4.0	Q1	1	Correct	2	2	What endogenous ligands bind CNR2?	The primary endogenous ligands that bind CNR2 (cannabinoid receptor 2) are anandamide (N-arachidonoylethanolamine) and 2-arachidonoylglycerol (2-AG). These are the main endocannabinoids that activate CB2 receptors.	What endogenous ligands bind CNR2?	TRUE	IUPHAR|UniProt
gpt-4o	Q2	1	Partial	0	7	What endogenous ligands bind OPRD1?	Endorphins, enkephalins	What endogenous ligands bind OPRD1?	TRUE	IUPHAR|UniProt
GPCRNexus	Q2	1	Correct	7	7	What endogenous ligands bind OPRD1?	## Endogenous Ligands of OPRD1 **Answer:** The OPRD1, also known as the delta opioid receptor, binds several endogenous peptides. These ligands are primarily involved in modulating pain and other physiological processes. ### Endogenous Ligands - **&alpha;-Neoendorphin**: A peptide that acts as a natural ligand for the delta opioid receptor. - **&beta;-Endorphin**: Another peptide that binds to the delta opioid receptor, known for its role in pain relief and euphoria. - **[Leu]enkephalin**: A peptide that interacts with the delta opioid receptor, involved in pain modulation. - **[Met]enkephalin**: Similar to [Leu]enkephalin, this peptide also binds to the delta opioid receptor. - **Dynorphin A**: A peptide that can bind to the delta opioid receptor, although it is more commonly associated with the kappa opioid receptor. - **Dynorphin A-(1-13)**: A fragment of dynorphin A that also interacts with the delta opioid receptor. - **Dynorphin A-(1-8)**: Another fragment of dynorphin A with affinity for the delta opioid receptor. - **Dynorphin B**: A peptide that can bind to the delta opioid receptor. - **Endomorphin-1**: A peptide that acts on the delta opioid receptor, although it is primarily associated with the mu opioid receptor. ### Summary The delta opioid receptor (OPRD1) is primarily targeted by various endogenous peptides, which play significant roles in pain modulation and other physiological processes. Understanding these interactions is crucial for developing therapeutic agents targeting opioid receptors. ### References 1. Salemi S, Aeschlimann A, Reisch N, Jüngel A, Gay RE, Heppner FL, Michel BA, Gay S, Sprott H. (2005). Detection of kappa and delta opioid receptors in skin--outside the nervous system. *Biochem Biophys Res Commun*. PMID: 16263089. 2. Gavériaux C, Peluso J, Simonin F, Laforet J, Kieffer B. (1995). Identification of kappa- and delta-opioid receptor transcripts in immune cells. *FEBS Lett*. PMID: 7649271. 3. Knapp RJ, Malatynska E, Fang L, Li X, Babin E, Nguyen M, Santoro G, Varga EV, Hruby VJ, Roeske WR et al. (1994). Identification of a human delta opioid receptor: cloning and expression. *Life Sci*. PMID: 8201839. 4. Simonin F, Befort K, Gavériaux-Ruff C, Matthes H, Nappey V, Lannes B, Micheletti G, Kieffer B. (1994). The human delta-opioid receptor: genomic organization, cDNA cloning, functional expression, and distribution in human brain. *Mol Pharmacol*. PMID: 7808419.	What endogenous ligands bind OPRD1?	TRUE	IUPHAR|UniProt
Gemini_2.5	Q2	1	Partial	0	7	What endogenous ligands bind OPRD1?	The primary endogenous ligands that bind to OPRD1 (delta-opioid receptor) are the enkephalins, specifically [Met5]-enkephalin and [Leu5]-enkephalin.	What endogenous ligands bind OPRD1?	TRUE	IUPHAR|UniProt
Sonnet_4.0	Q2	1	Partial	3	7	What endogenous ligands bind OPRD1?	The endogenous ligands that bind OPRD1 (delta opioid receptor) are enkephalins, primarily methionine-enkephalin (Met-enkephalin) and leucine-enkephalin (Leu-enkephalin). Beta-endorphin also has affinity for OPRD1, though it has higher affinity for the mu opioid receptor.	What endogenous ligands bind OPRD1?	TRUE	IUPHAR|UniProt
gpt-4o	Q3	1	Partial	1	2	What endogenous ligands bind UTS2R?	The endogenous ligand for UTS2R is urotensin II.	What endogenous ligands bind UTS2R?	TRUE	IUPHAR|UniProt
GPCRNexus	Q3	1	Correct	2	2	What endogenous ligands bind UTS2R?	## Endogenous Ligands of UTS2R **Answer:** The endogenous ligands that bind to the UTS2R (urotensin II receptor) are urotensin-II and urotensin II-related peptide. Both act as full agonists for this receptor. ### Details - **Urotensin-II**: Identified as a potent vasoconstrictor and the natural ligand for the orphan receptor GPR14, which is now known as UTS2R. It has been extensively studied for its role in vasoconstriction and other physiological processes [1][2][3][4]. - **Urotensin II-related peptide**: Another endogenous peptide that binds to UTS2R, discovered in the rat brain, and contributes to the receptor's physiological functions [5][6]. ### Summary UTS2R is primarily activated by the peptides urotensin-II and urotensin II-related peptide, both of which are full agonists. These ligands are significant in the regulation of vasoconstriction and other related physiological processes. ### References 1. Ames RS, Sarau HM, Chambers JK, et al. "Human urotensin-II is a potent vasoconstrictor and agonist for the orphan receptor GPR14." *Nature*, 1999. PMID: 10499587. 2. Nothacker HP, Wang Z, McNeill AM, et al. "Identification of the natural ligand of an orphan G-protein-coupled receptor involved in the regulation of vasoconstriction." *Nat Cell Biol*, 1999. PMID: 10559967. 3. Liu Q, Pong SS, Zeng Z, et al. "Identification of urotensin II as the endogenous ligand for the orphan G-protein-coupled receptor GPR14." *Biochem Biophys Res Commun*, 1999. PMID: 10581185. 4. Mori M, Sugo T, Abe M, et al. "Urotensin II is the endogenous ligand of a G-protein-coupled orphan receptor, SENR (GPR14)." *Biochem Biophys Res Commun*, 1999. PMID: 10548501. 5. Sugo T, Mori M. "Another ligand fishing for G protein-coupled receptor 14. Discovery of urotensin II-related peptide in the rat brain." *Peptides*, 2008. PMID: 17628210. 6. Dubessy C, Cartier D, Lectez B, et al. "Characterization of urotensin II, distribution of urotensin II, urotensin II-related peptide and UT receptor mRNAs in mouse: evidence of urotensin II at the neuromuscular junction." *J Neurochem*, 2008. PMID: 18710417.	What endogenous ligands bind UTS2R?	TRUE	IUPHAR|UniProt
Gemini_2.5	Q3	1	Correct	2	2	What endogenous ligands bind UTS2R?	The primary endogenous ligand for UTS2R is Urotensin-II (UTS2). Urotensin-II-related peptide (URP) is also an endogenous ligand.	What endogenous ligands bind UTS2R?	TRUE	IUPHAR|UniProt
Sonnet_4.0	Q3	1	Correct	2	2	What endogenous ligands bind UTS2R?	Urotensin II (UTS2) and urotensin II-related peptide (URP)	What endogenous ligands bind UTS2R?	TRUE	IUPHAR|UniProt
gpt-4o	Q4	1	Hallucinated	1	1	What endogenous ligands bind GPR12?	Sphingosylphosphorylcholine (SPC) and sphingosine 1-phosphate (S1P)	What endogenous ligands bind GPR12?	TRUE	IUPHAR|UniProt
GPCRNexus	Q4	1	Correct	1	1	What endogenous ligands bind GPR12?	## Endogenous Ligands of GPR12 **Answer:** GPR12 is currently considered an orphan receptor, as no endogenous ligand has been conclusively confirmed. However, sphingosine 1-phosphate (S1P) has been proposed as a potential endogenous ligand based on indirect evidence. ### Details - **Orphan Receptor Status:** GPR12 is still classified as an orphan receptor due to the lack of conclusive binding assays demonstrating a direct interaction with an endogenous ligand [1]. - **Proposed Ligands:** Sphingosine 1-phosphate has been suggested as a putative endogenous ligand for GPR12, although more evidence is needed to confirm this interaction [1][2]. - **Sequence Similarity:** GPR12 shares over 40% sequence homology at the transmembrane level with cannabinoid receptors CB1 and CB2, which has led to speculation about its potential ligand interactions [1]. ### Summary While sphingosine 1-phosphate is a candidate for being an endogenous ligand of GPR12, further experimental validation is required to confirm this interaction. Until such evidence is available, GPR12 remains classified as an orphan receptor. ### References 1. Allende, G., Chávez-Reyes, J., Guerrero-Alba, R., Vázquez-León, P., & Marichal-Cancino, B. A. (2020). Advances in neurobiology and pharmacology of GPR12. *Frontiers in Pharmacology*, 10, 1424. https://doi.org/10.3389/fphar.2019.01424. PMID: 32241286 2. Uhlenbrock, K., Gassenhuber, H., & Kostenis, E. (2002). Sphingosine 1-phosphate is a ligand of the human gpr3, gpr6 and gpr12 family of constitutively active G protein-coupled receptors. *Cell Signal*. PMID: 12220620	What endogenous ligands bind GPR12?	TRUE	IUPHAR|UniProt
Gemini_2.5	Q4	1	Hallucinated	0	1	What endogenous ligands bind GPR12?	The endogenous ligands for GPR12 are currently considered unknown or orphan ligands. While some studies have explored potential candidates, a definitive endogenous ligand has not been firmly established.	What endogenous ligands bind GPR12?	TRUE	IUPHAR|UniProt
Sonnet_4.0	Q4	1	Hallucinated	0	1	What endogenous ligands bind GPR12?	Unknown	What endogenous ligands bind GPR12?	TRUE	IUPHAR|UniProt
gpt-4o	Q5	1	Hallucinated	0	1	What endogenous ligands bind GPR107?	Unknown	What endogenous ligands bind GPR107?	TRUE	IUPHAR|UniProt
GPCRNexus	Q5	1	Correct	1	1	What endogenous ligands bind GPR107?	## Endogenous Ligands of GPR107 **Answer:** The primary endogenous ligand known to bind GPR107 is neuronostatin. ### Details - **Neuronostatin**: This peptide is derived from pro-somatostatin and has been identified as a putative ligand for GPR107. The interaction between neuronostatin and GPR107 has been supported by studies showing that knockdown of GPR107 results in a loss of responsiveness to neuronostatin, indicating a functional relationship between the two [1]. ### Summary GPR107 is primarily associated with the endogenous ligand neuronostatin. This interaction plays a role in various physiological processes, including the regulation of neuronal activity. Further research may uncover additional ligands or clarify the receptor's role in different biological contexts. ### References 1. Vastagh, C., Csillag, V., Solymosi, N., Farkas, I., & Liposits, Z. (2020). Gonadal cycle-dependent expression of genes encoding peptide-, growth factor-, and orphan G-protein-coupled receptors in gonadotropin-releasing hormone neurons of mice. *Journal of Neuroendocrinology*, 32(6), e12851. https://doi.org/10.1111/jne.12851. PMID: 31950302	What endogenous ligands bind GPR107?	TRUE	IUPHAR|UniProt
Gemini_2.5	Q5	1	Hallucinated	0	1	What endogenous ligands bind GPR107?	The endogenous ligands for GPR107 are currently unknown.	What endogenous ligands bind GPR107?	TRUE	IUPHAR|UniProt
Sonnet_4.0	Q5	1	Hallucinated	0	1	What endogenous ligands bind GPR107?	Unknown	What endogenous ligands bind GPR107?	TRUE	IUPHAR|UniProt
gpt-4o	Q6	1	Correct	1	1	What endogenous ligands bind LPAR6?	Lyso-PA (lysophosphatidic acid)	What endogenous ligands bind LPAR6?	TRUE	IUPHAR|UniProt
GPCRNexus	Q6	1	Correct	1	1	What endogenous ligands bind LPAR6?	## Endogenous Ligands of LPAR6 **Answer:** The primary endogenous ligand that binds to LPAR6 is lysophosphatidic acid (LPA). ### Details - **Lysophosphatidic Acid (LPA):** LPA is a metabolite that acts as a natural ligand for LPAR6, also known as P2RY5. It plays a significant role in various physiological processes, including the regulation of hair growth and T cell function [1][2]. - **Role in Hair Growth:** LPA and its interaction with LPAR6 are involved in the maintenance of human hair growth. Mutations in the P2RY5 gene, which encodes LPAR6, have been linked to conditions such as autosomal recessive woolly hair and hypotrichosis [1]. - **T Cell Function:** LPAR6 is highly expressed on CD8+ T cells, and its activation by LPA can alter T cell proliferation, survival, and cytoskeletal dynamics, impacting immune responses [2]. ### Summary LPA is the key endogenous ligand for LPAR6, influencing both hair growth and immune cell function. Understanding this interaction is crucial for exploring therapeutic targets in related conditions. ### References 1. Pasternack SM, von Kügelgen I, Aboud KA, et al. (2008). G protein-coupled receptor P2Y5 and its ligand LPA are involved in maintenance of human hair growth. *Nat Genet*. 2. Dickinson, K., Yee, E. J., Vigil, I., et al. (2023). GPCRs: emerging targets for novel T cell immune checkpoint therapy. *PMID: 11447192*.	What endogenous ligands bind LPAR6?	TRUE	IUPHAR|UniProt
Gemini_2.5	Q6	1	Correct	1	1	What endogenous ligands bind LPAR6?	Lysophosphatidic acid (LPA) is the endogenous ligand for LPAR6.	What endogenous ligands bind LPAR6?	TRUE	IUPHAR|UniProt
Sonnet_4.0	Q6	1	Correct	1	1	What endogenous ligands bind LPAR6?	Lysophosphatidic acid (LPA)	What endogenous ligands bind LPAR6?	TRUE	IUPHAR|UniProt
gpt-4o	Q7	1	Correct	1	1	What endogenous ligands bind HTR5A?	Serotonin (5-HT)	What endogenous ligands bind HTR5A?	TRUE	IUPHAR|UniProt
GPCRNexus	Q7	1	Correct	1	1	What endogenous ligands bind HTR5A?	## Endogenous Ligands of HTR5A **Answer:** The primary endogenous ligand that binds to the HTR5A receptor is serotonin, also known as 5-hydroxytryptamine (5-HT). ### Details - **Serotonin (5-HT):** This neurotransmitter acts as the natural ligand for the HTR5A receptor, which is a type of serotonin receptor involved in various physiological processes, including modulation of dopamine release and regulation of brain development [1]. ### Summary The HTR5A receptor is primarily activated by serotonin, which plays a crucial role in its function within the central nervous system. Understanding this interaction is important for studying the receptor's role in conditions like schizophrenia and cognitive function. ### References 1. Marazziti D, Ori M, Nardini M, Rossi A, Nardi I, Cassano GB. (2001). mRNA expression of serotonin receptors of type 2C and 5A in human resting lymphocytes. Neuropsychobiology. PMID: 11287788 2. Pasqualetti M, Ori M, Nardi I, Castagna M, Cassano GB, Marazziti D. (1998). Distribution of the 5-HT5A serotonin receptor mRNA in the human brain. Brain Res Mol Brain Res. PMID: 9602024 3. Rees S, den Daas I, Foord S, Goodson S, Bull D, Kilpatrick G, Lee M. (1994). Cloning and characterisation of the human 5-HT5A serotonin receptor. FEBS Lett. PMID: 7988681	What endogenous ligands bind HTR5A?	TRUE	IUPHAR|UniProt
Gemini_2.5	Q7	1	Correct	1	1	What endogenous ligands bind HTR5A?	Serotonin (5-hydroxytryptamine) is the endogenous ligand for HTR5A.	What endogenous ligands bind HTR5A?	TRUE	IUPHAR|UniProt
Sonnet_4.0	Q7	1	Correct	1	1	What endogenous ligands bind HTR5A?	Serotonin (5-hydroxytryptamine, 5-HT)	What endogenous ligands bind HTR5A?	TRUE	IUPHAR|UniProt
gpt-4o	Q8	1	Correct	1	1	What endogenous ligands bind GHSR?	The endogenous ligand that binds the growth hormone secretagogue receptor (GHSR) is ghrelin.	What endogenous ligands bind GHSR?	TRUE	IUPHAR|UniProt
GPCRNexus	Q8	1	Correct	1	1	What endogenous ligands bind GHSR?	## Endogenous Ligands of GHSR **Answer:** The ghrelin receptor (GHSR) is primarily activated by the endogenous peptide ghrelin. Additionally, certain bile acids have been shown to activate GHSR. ### Details - **Ghrelin:** The primary endogenous ligand for GHSR is ghrelin, a peptide known for its role in stimulating growth hormone release and regulating appetite [1]. - **Bile Acids:** Several bile acids, including lithocholic acid (LCA), taurolithocholic acid (TLCA), glycochenodeoxycholic acid (GLCA), deoxycholic acid (DCA), taurodeoxycholic acid (TDCA), glycodeoxycholic acid (GDCA), ursodeoxycholic acid (UDCA), and chenodeoxycholic acid (CDCA), have been shown to activate GHSR in a dose-dependent manner [2]. ### Summary GHSR is activated by ghrelin and various bile acids, which suggests a complex role in metabolic regulation. Understanding these interactions can provide insights into therapeutic targets for metabolic disorders. ### References 1. Ge X, Yang H, Bednarek MA, Galon-Tilleman H, Chen P, Chen M, Lichtman JS, Wang Y, Dalmas O, Yin Y et al. (2018). LEAP2 Is an Endogenous Antagonist of the Ghrelin Receptor. *Cell Metab*. PMID: 29233536. 2. Zi, Z., & Rao, Y. (2023). Discoveries of GPR39 as an evolutionarily conserved receptor for bile acids and of its involvement in biliary acute pancreatitis. PMID: 10836733.	What endogenous ligands bind GHSR?	TRUE	IUPHAR|UniProt
Gemini_2.5	Q8	1	Correct	1	1	What endogenous ligands bind GHSR?	The primary endogenous ligand for the Growth Hormone Secretagogue Receptor (GHSR) is ghrelin.	What endogenous ligands bind GHSR?	TRUE	IUPHAR|UniProt
Sonnet_4.0	Q8	1	Correct	1	1	What endogenous ligands bind GHSR?	Ghrelin is the primary endogenous ligand that binds to GHSR (Growth Hormone Secretagogue Receptor). GHSR also exhibits constitutive activity in the absence of ligand binding.	What endogenous ligands bind GHSR?	TRUE	IUPHAR|UniProt
gpt-4o	Q9	1	Correct	1	1	What endogenous ligands bind OXGR1?	2-oxoglutarate	What endogenous ligands bind OXGR1?	TRUE	IUPHAR|UniProt
GPCRNexus	Q9	1	Correct	1	1	What endogenous ligands bind OXGR1?	## Endogenous Ligands of OXGR1 **Answer:** The primary endogenous ligand for the OXGR1 receptor is α-ketoglutaric acid. ### Details - **Receptor Name:** OXGR1 (Oxoglutarate Receptor 1) - **Endogenous Ligand:** α-ketoglutaric acid - **Type of Ligand:** Metabolite - **Receptor Synonyms:** 2-oxoglutarate receptor 1, Alpha-ketoglutarate receptor 1, G protein-coupled receptor 80, G protein-coupled receptor 99, GPR80, GPR99, P2RY15, P2Y purinoceptor 15 ### Summary OXGR1, also known as the oxoglutarate receptor, primarily binds with α-ketoglutaric acid, a key metabolite. This interaction is supported by receptor-level data from the Guide to Pharmacology, indicating its role as a natural ligand. ### References 1. Inbe H, Watanabe S, Miyawaki M, Tanabe E, Encinas JA. Identification and characterization of a cell-surface receptor, P2Y15, for AMP and adenosine. *J Biol Chem*. 2004. PMID: 15001573. 2. Wittenberger T, Hellebrand S, Munck A, Kreienkamp HJ, Schaller HC, Hampe W. GPR99, a new G protein-coupled receptor with homology to a new subgroup of nucleotide receptors. *BMC Genomics*. 2002. PMID: 12098360.	What endogenous ligands bind OXGR1?	TRUE	IUPHAR|UniProt
Gemini_2.5	Q9	1	Hallucinated	0	1	What endogenous ligands bind OXGR1?	The endogenous ligand for OXGR1 is 7α,25-dihydroxycholesterol (7α,25-OHC).	What endogenous ligands bind OXGR1?	TRUE	IUPHAR|UniProt
Sonnet_4.0	Q9	1	Correct	1	1	What endogenous ligands bind OXGR1?	α-ketoglutarate (2-oxoglutarate)	What endogenous ligands bind OXGR1?	TRUE	IUPHAR|UniProt
gpt-4o	Q10	1	Correct	1	1	What endogenous ligands bind GPER1?	Estrogen, specifically estradiol.	What endogenous ligands bind GPER1?	TRUE	IUPHAR|UniProt
GPCRNexus	Q10	1	Correct	1	1	What endogenous ligands bind GPER1?	## Endogenous Ligands of GPER1 **Answer:** The primary endogenous ligand that binds to GPER1 is 17β-estradiol. ### Details - **Ligand:** 17β-estradiol - **Type:** Endogenous metabolite - **Action:** Full agonist - **Affinity:** pKi range of 8.2 - 8.5 ### Summary GPER1, also known as GPR30, is a G protein-coupled receptor that primarily binds 17β-estradiol, a form of estrogen. This interaction is significant for mediating rapid cell signaling processes. No approved drugs specifically target GPER1, but it is a subject of interest for its role in various physiological and pathological processes. ### References 1. Revankar CM, Cimino DF, Sklar LA, Arterburn JB, Prossnitz ER. "A transmembrane intracellular estrogen receptor mediates rapid cell signaling." Science, 2005. PMID: 15705806. 2. Thomas P, Pang Y, Filardo EJ, Dong J. "Identity of an estrogen membrane receptor coupled to a G protein in human breast cancer cells." Endocrinology, 2005. PMID: 15539556.	What endogenous ligands bind GPER1?	TRUE	IUPHAR|UniProt
Gemini_2.5	Q10	1	Correct	1	1	What endogenous ligands bind GPER1?	The primary endogenous ligand for GPER1 (G protein-coupled estrogen receptor 1) is 17beta-estradiol (E2).	What endogenous ligands bind GPER1?	TRUE	IUPHAR|UniProt
Sonnet_4.0	Q10	1	Correct	1	1	What endogenous ligands bind GPER1?	The primary endogenous ligand that binds GPER1 (G protein-coupled estrogen receptor 1) is 17β-estradiol (E2). Other estrogens such as estrone and estriol can also bind GPER1, though typically with lower affinity than 17β-estradiol.	What endogenous ligands bind GPER1?	TRUE	IUPHAR|UniProt
gpt-4o	Q11	1	Partial	1	2	What endogenous ligands bind HTR1E?	Serotonin	What endogenous ligands bind HTR1E?	TRUE	IUPHAR|UniProt
GPCRNexus	Q11	1	Correct	2	2	What endogenous ligands bind HTR1E?	## Endogenous Ligands of HTR1E **Answer:** The primary endogenous ligand that binds to the HTR1E receptor is serotonin, also known as 5-hydroxytryptamine (5-HT). Tryptamine is also considered an endogenous ligand for this receptor. ### Details - **Serotonin (5-HT):** This neurotransmitter is the main endogenous ligand for the HTR1E receptor. It binds with high affinity, as demonstrated in radioligand binding studies using [3H] labeled serotonin, which showed a high affinity (Kd = 5.3 nM) for the HTR1E receptor in human brain cortical tissues [1]. - **Tryptamine:** Another endogenous metabolite that can bind to the HTR1E receptor, although the specific binding characteristics are less well-documented compared to serotonin [2]. ### Summary The HTR1E receptor primarily interacts with serotonin, which plays a significant role in its signaling pathways. Tryptamine is also recognized as an endogenous ligand, although its role and binding affinity are not as extensively characterized. ### References 1. Sharma, V. K., & Loh, Y. P. (n.d.). The discovery, structure, and function of 5-HTR1E serotonin receptor. PMID: 10506339. 2. Guide to Pharmacology Database, Endogenous Ligands for HTR1E.	What endogenous ligands bind HTR1E?	TRUE	IUPHAR|UniProt
Gemini_2.5	Q11	1	Partial	2	2	What endogenous ligands bind HTR1E?	Serotonin (5-hydroxytryptamine or 5-HT) is the endogenous ligand for HTR1E.	What endogenous ligands bind HTR1E?	TRUE	IUPHAR|UniProt
Sonnet_4.0	Q11	1	Partial	2	2	What endogenous ligands bind HTR1E?	Serotonin (5-hydroxytryptamine, 5-HT)	What endogenous ligands bind HTR1E?	TRUE	IUPHAR|UniProt
gpt-4o	Q12	1	Correct	2	2	What endogenous ligands bind CCR4?	CCL17 (TARC), CCL22 (MDC)	What endogenous ligands bind CCR4?	TRUE	IUPHAR|UniProt
GPCRNexus	Q12	1	Hallucinated	0	2	What endogenous ligands bind CCR4?	## Endogenous Ligands for CCR4 **Answer:** The endogenous ligands for CCR4 are not explicitly detailed in the provided context. However, CCR4 is known to be a chemokine receptor, which typically binds chemokines. ### Details - CCR4 is a G-protein-coupled receptor (GPCR) involved in immune cell signaling. - Chemokines are small cytokines or signaling proteins secreted by cells, and they play a crucial role in immune responses by directing the movement of circulating leukocytes to sites of inflammation or injury. - While specific endogenous ligands for CCR4 are not mentioned in the reviewed context, chemokine receptors like CCR4 generally bind to chemokines. ### Summary/Next Steps To identify the specific endogenous ligands for CCR4, further literature review or database searches in specialized resources like GPCR databases or chemokine receptor studies would be necessary. This information is crucial for understanding the receptor's role in immune responses and potential therapeutic applications. ### References 1. Yan, H., Zhang, J.-L., Leung, K.-T., Lo, K.-W., Yu, J., To, K.-F., & Kang, W. (2023). An update of G-protein-coupled receptor signaling and its deregulation in gastric carcinogenesis. *Cancers, 15*(3), 736. https://doi.org/10.3390/cancers15030736 2. Wu, Z., Chen, X., Han, F., & Leeansyah, E. (2023). MAIT cell homing in intestinal homeostasis and inflammation. PMID: 11804934	What endogenous ligands bind CCR4?	TRUE	IUPHAR|UniProt
Gemini_2.5	Q12	1	Correct	2	2	What endogenous ligands bind CCR4?	The endogenous ligands that bind to CCR4 are CCL17 (thymus and activation-regulated chemokine, TARC) and CCL22 (macrophage-derived chemokine, MDC).	What endogenous ligands bind CCR4?	TRUE	IUPHAR|UniProt
Sonnet_4.0	Q12	1	Correct	2	2	What endogenous ligands bind CCR4?	CCL17 (TARC) and CCL22 (MDC)	What endogenous ligands bind CCR4?	TRUE	IUPHAR|UniProt
gpt-4o	Q13	1	Partial	0	6	What endogenous ligands bind PTGDR?	Prostaglandin D2 (PGD2).	What endogenous ligands bind PTGDR?	TRUE	IUPHAR|UniProt
GPCRNexus	Q13	1	Correct	6	6	What endogenous ligands bind PTGDR?	## Endogenous Ligands for PTGDR **Answer:** The PTGDR, also known as the DP<sub>1</sub> receptor, primarily binds to several endogenous ligands, which are metabolites of prostaglandins. ### Details - **Prostaglandin D<sub>2</sub> (PGD<sub>2</sub>):** This is the primary endogenous ligand for PTGDR, playing a significant role in various physiological processes, including inflammation and allergic responses [1]. - **Prostaglandin E<sub>1</sub> (PGE<sub>1</sub>):** Although not the primary ligand, PGE<sub>1</sub> can also bind to PTGDR, contributing to its physiological effects [1]. - **Prostaglandin E<sub>2</sub> (PGE<sub>2</sub>):** Similar to PGE<sub>1</sub>, PGE<sub>2</sub> is another ligand that interacts with PTGDR [1]. - **Prostaglandin F<sub>2&alpha;</sub> (PGF<sub>2&alpha;</sub>):** This ligand is also known to bind to PTGDR, although its role is less prominent compared to PGD<sub>2</sub> [1]. - **Prostaglandin J<sub>2</sub> (PGJ<sub>2</sub>):** Another ligand that can interact with PTGDR, contributing to its diverse physiological roles [1]. - **Prostaglandin I<sub>2</sub> (PGI<sub>2</sub>):** This ligand is involved in the regulation of vascular tone and platelet aggregation, and it can bind to PTGDR [1]. ### Summary The PTGDR receptor is primarily activated by PGD<sub>2</sub>, but it can also interact with other prostaglandins such as PGE<sub>1</sub>, PGE<sub>2</sub>, PGF<sub>2&alpha;</sub>, PGJ<sub>2</sub>, and PGI<sub>2</sub>. These interactions are crucial for mediating various physiological responses, particularly in inflammation and vascular functions. ### References 1. Moreland RB, Nehra A, Kim NN, Min KS, Albadawi H, Watkins MT, Goldstein I, Traish AM. Expression of functional prostaglandin D (DP) receptors in human corpus cavernosum smooth muscle. *Int J Impot Res*. 2002. PMID: 12494276.	What endogenous ligands bind PTGDR?	TRUE	IUPHAR|UniProt
Gemini_2.5	Q13	1	Partial	0	6	What endogenous ligands bind PTGDR?	Prostaglandin D2 (PGD2) is the primary endogenous ligand that binds to PTGDR.	What endogenous ligands bind PTGDR?	TRUE	IUPHAR|UniProt
Sonnet_4.0	Q13	1	Partial	0	6	What endogenous ligands bind PTGDR?	Prostaglandin D2 (PGD2)	What endogenous ligands bind PTGDR?	TRUE	IUPHAR|UniProt
gpt-4o	Q14	1	Hallucinated	1	1	What endogenous ligands bind F2RL2?	Proteinase-activated receptor-3 (F2RL2) is activated by endogenous ligands such as thrombin and trypsin.	What endogenous ligands bind F2RL2?	TRUE	IUPHAR|UniProt
GPCRNexus	Q14	1	Correct	1	1	What endogenous ligands bind F2RL2?	## Endogenous Ligands for F2RL2 **Answer:** The primary endogenous ligand for F2RL2, also known as protease-activated receptor 3 (PAR3), is thrombin. ### Details - **F2RL2**: Also known as coagulation factor II receptor-like 2 or thrombin receptor-like 2. - **Thrombin**: A peptide that acts as the natural ligand for F2RL2, facilitating its role in the coagulation cascade. ### Summary F2RL2 is primarily activated by thrombin, which is a key player in the coagulation pathway. This interaction is crucial for the receptor's function in physiological processes related to blood clotting. ### References 1. Varela, A. A., Cheng, S., & Werren, J. H. (2021). Novel ACE2 protein interactions relevant to COVID-19 predicted by evolutionary rate correlations. PMID: 34439377 2. GtoPdb_natural_ligands (unreferenced fallback data)	What endogenous ligands bind F2RL2?	TRUE	IUPHAR|UniProt
Gemini_2.5	Q14	1	Hallucinated	1	1	What endogenous ligands bind F2RL2?	The endogenous proteases that bind and activate F2RL2 (Protease-Activated Receptor 3 or PAR3) include thrombin and trypsin. These proteases cleave the N-terminal extracellular domain of the receptor, exposing a tethered ligand that then activates the receptor.	What endogenous ligands bind F2RL2?	TRUE	IUPHAR|UniProt
Sonnet_4.0	Q14	1	Hallucinated	0	1	What endogenous ligands bind F2RL2?	Trypsin and tryptase are the primary endogenous ligands that bind F2RL2 (PAR-3, protease-activated receptor 3).	What endogenous ligands bind F2RL2?	TRUE	IUPHAR|UniProt
gpt-4o	Q15	1	Correct	1	1	What endogenous ligands bind PTAFR?	Platelet Activating Factor (PAF)	What endogenous ligands bind PTAFR?	TRUE	IUPHAR|UniProt
GPCRNexus	Q15	1	Correct	1	1	What endogenous ligands bind PTAFR?	## Endogenous Ligands of PTAFR **Answer:** The primary endogenous ligand for the Platelet-Activating Factor Receptor (PTAFR) is the platelet-activating factor (PAF). Additionally, phosphoethanolamine has been suggested as a candidate metabolite that binds to PTAFR. ### Details - **Platelet-Activating Factor (PAF):** PAF is a well-established endogenous ligand for PTAFR, playing a significant role in various physiological and pathological processes, including inflammation and neurotoxicity in Alzheimer's disease [1][2]. - **Phosphoethanolamine:** Recent studies have suggested that phosphoethanolamine may also bind to PTAFR, particularly in the context of Alzheimer's disease, where it is considered a candidate metabolite [1]. ### Summary PTAFR is primarily activated by PAF, which is involved in several critical biological functions. The potential binding of phosphoethanolamine to PTAFR highlights the receptor's role in neurodegenerative diseases, warranting further research to explore these interactions. ### References 1. Qiu, Y., Hou, Y., Gohel, D., Zhou, Y., Xu, J., Bykova, M., Yang, Y., Leverenz, J. B., Pieper, A. A., Nussinov, R., Caldwell, J. Z. K., Brown, J. M., & Cheng, F. (2023). Systematic characterization of multi-omics landscape between gut microbial metabolites and GPCRome in Alzheimer’s disease. PMID: 31968202 2. Shah BH, Rasheed H, Rahman IH, Shariff AH, Khan FL, Rahman HB, Hanif S, Saeed SA. (2001). Molecular mechanisms involved in human platelet aggregation by synergistic interaction of platelet-activating factor and 5-hydroxytryptamine. Exp Mol Med. PMID: 11795484	What endogenous ligands bind PTAFR?	TRUE	IUPHAR|UniProt
Gemini_2.5	Q15	1	Correct	1	1	What endogenous ligands bind PTAFR?	The primary endogenous ligand for PTAFR (Platelet-Activating Factor Receptor) is Platelet-Activating Factor (PAF).	What endogenous ligands bind PTAFR?	TRUE	IUPHAR|UniProt
Sonnet_4.0	Q15	1	Correct	1	1	What endogenous ligands bind PTAFR?	Platelet-activating factor (PAF) is the primary endogenous ligand that binds to PTAFR (platelet-activating factor receptor). PAF is a phospholipid mediator with the chemical structure 1-O-alkyl-2-acetyl-sn-glycero-3-phosphocholine.	What endogenous ligands bind PTAFR?	TRUE	IUPHAR|UniProt
gpt-4o	Q16	1	Correct	2	2	What endogenous ligands bind EDNRA?	Endothelin-1, Endothelin-2, Endothelin-3	What endogenous ligands bind EDNRA?	TRUE	IUPHAR|UniProt
GPCRNexus	Q16	1	Correct	2	2	What endogenous ligands bind EDNRA?	## Endogenous Ligands for EDNRA **Answer:** The endothelin receptor type A (EDNRA) primarily binds to endothelins, which are its endogenous ligands. ### Details - **Endothelins**: These are peptides that function as potent vasoconstrictors. The primary endogenous ligands for EDNRA are endothelin-1 (ET-1), endothelin-2 (ET-2), and endothelin-3 (ET-3). - **Function**: EDNRA is involved in various physiological processes, including the regulation of vascular tone and blood pressure. It also plays a role in bone development and craniofacial formation, as indicated by its association with mandibular and craniofacial defects when deleted in mice [1]. ### Summary EDNRA is a G protein-coupled receptor that binds endothelins, which are critical for its role in vascular and bone physiology. Understanding these interactions is essential for exploring therapeutic targets related to cardiovascular and bone disorders. ### References 1. Luo, J., Sun, P., Siwko, S., Liu, M., & Xiao, J. (2019). The role of GPCRs in bone diseases and dysfunctions. *Frontiers in Pharmacology, 10,* 120. https://doi.org/10.3389/fphar.2019.00120. PMID: 30805675	What endogenous ligands bind EDNRA?	TRUE	IUPHAR|UniProt
Gemini_2.5	Q16	1	Correct	2	2	What endogenous ligands bind EDNRA?	The primary endogenous ligand for EDNRA (Endothelin Receptor Type A) is Endothelin-1 (ET-1). Endothelin-2 (ET-2) and Endothelin-3 (ET-3) can also bind, but with lower affinity.	What endogenous ligands bind EDNRA?	TRUE	IUPHAR|UniProt
Sonnet_4.0	Q16	1	Correct	2	2	What endogenous ligands bind EDNRA?	Endothelin-1 (ET-1), endothelin-2 (ET-2), and endothelin-3 (ET-3)	What endogenous ligands bind EDNRA?	TRUE	IUPHAR|UniProt
gpt-4o	Q17	1	Correct	2	2	What endogenous ligands bind P2RY13?	ADP and ATP	What endogenous ligands bind P2RY13?	TRUE	IUPHAR|UniProt
GPCRNexus	Q17	1	Correct	2	2	What endogenous ligands bind P2RY13?	## Endogenous Ligands of P2RY13 **Answer:** The P2Y<sub>13</sub> receptor, a G-protein coupled receptor, primarily binds the endogenous ligands ADP and ATP. ### Details - **ADP (Adenosine Diphosphate):** ADP acts as a full agonist at the P2Y<sub>13</sub> receptor, meaning it fully activates the receptor upon binding. This interaction is well-documented and supported by multiple studies [1][2]. - **ATP (Adenosine Triphosphate):** ATP is also recognized as an endogenous ligand for P2Y<sub>13</sub>, although its role is less direct compared to ADP. The evidence for ATP's interaction with P2Y<sub>13</sub> is based on receptor-level studies [3]. ### Summary The P2Y<sub>13</sub> receptor is primarily activated by ADP, which serves as a full agonist. ATP is also considered an endogenous ligand, though its interaction is less direct. Understanding these interactions is crucial for exploring the physiological roles of P2Y<sub>13</sub> in various biological processes. ### References 1. Marteau F, Le Poul E, Communi D, Communi D, Labouret C, Savi P, Boeynaems JM, Gonzalez NS. (2003). Pharmacological characterization of the human P2Y13 receptor. *Mol Pharmacol*. PMID: 12815166. 2. Wang L, Olivecrona G, Götberg M, Olsson ML, Winzell MS, Erlinge D. (2005). ADP acting on P2Y13 receptors is a negative feedback pathway for ATP release from human red blood cells. *Circ Res*. PMID: 15604418. 3. Balduini A, Di Buduo CA, Malara A, Lecchi A, Rebuzzini P, Currao M, Pallotta I, Jakubowski JA, Cattaneo M. (2012). Constitutively released adenosine diphosphate regulates proplatelet formation by human megakaryocytes. *Haematologica*. PMID: 22689668.	What endogenous ligands bind P2RY13?	TRUE	IUPHAR|UniProt
Gemini_2.5	Q17	1	Partial	1	2	What endogenous ligands bind P2RY13?	ADP (adenosine diphosphate) is the primary endogenous ligand for P2RY13.	What endogenous ligands bind P2RY13?	TRUE	IUPHAR|UniProt
Sonnet_4.0	Q17	1	Partial	1	2	What endogenous ligands bind P2RY13?	ADP (adenosine 5'-diphosphate)	What endogenous ligands bind P2RY13?	TRUE	IUPHAR|UniProt
gpt-4o	Q18	1	Correct	2	2	What endogenous ligands bind ADRA2B?	Norepinephrine and epinephrine	What endogenous ligands bind ADRA2B?	TRUE	IUPHAR|UniProt
GPCRNexus	Q18	1	Correct	2	2	What endogenous ligands bind ADRA2B?	## Endogenous Ligands for ADRA2B **Answer:** The primary endogenous ligands that bind to the ADRA2B receptor are (-)-noradrenaline and (-)-adrenaline. Both act as full agonists at this receptor. ### Details - **(-)-Noradrenaline**: This ligand is a metabolite that acts as a full agonist at the ADRA2B receptor with an affinity range of pKi 3.5 to 6.0 [1]. - **(-)-Adrenaline**: Another metabolite, (-)-adrenaline also functions as a full agonist at the ADRA2B receptor, with an affinity range of pKi 3.6 to 5.2 [1]. ### Summary The ADRA2B receptor, a type of alpha-2B adrenergic receptor, primarily binds with the endogenous ligands (-)-noradrenaline and (-)-adrenaline. These ligands are crucial for the receptor's physiological functions, acting as full agonists to mediate various biological responses. ### References 1. Proudman RGW, Akinaga J, Baker JG. (2022). The signaling and selectivity of α-adrenoceptor agonists for the human α2A, α2B, and α2C-adrenoceptors and comparison with human α1 and β-adrenoceptors. *Pharmacol Res Perspect*. PMID: 36101495.	What endogenous ligands bind ADRA2B?	TRUE	IUPHAR|UniProt
Gemini_2.5	Q18	1	Correct	2	2	What endogenous ligands bind ADRA2B?	The primary endogenous ligands that bind to the ADRA2B (alpha-2B adrenergic receptor) are the catecholamines norepinephrine (noradrenaline) and epinephrine (adrenaline).	What endogenous ligands bind ADRA2B?	TRUE	IUPHAR|UniProt
Sonnet_4.0	Q18	1	Correct	2	2	What endogenous ligands bind ADRA2B?	The endogenous ligands that bind ADRA2B (alpha-2B adrenergic receptor) are norepinephrine and epinephrine. Norepinephrine is the primary endogenous ligand, while epinephrine also binds with high affinity.	What endogenous ligands bind ADRA2B?	TRUE	IUPHAR|UniProt
gpt-4o	Q19	1	Partial	1	8	What endogenous ligands bind GPR183?	7α,25-dihydroxycholesterol	What endogenous ligands bind GPR183?	TRUE	IUPHAR|UniProt
GPCRNexus	Q19	1	Correct	7	8	What endogenous ligands bind GPR183?	## Endogenous Ligands of GPR183 **Answer:** GPR183, also known as EBI2, is a G protein-coupled receptor that binds several endogenous oxysterols, which are oxidized derivatives of cholesterol. ### Details - **7α,25-Dihydroxycholesterol**: This is the most potent endogenous ligand for GPR183 and plays a significant role in immune cell migration and positioning within lymphoid tissues [1]. - **25-Hydroxycholesterol**: Another oxysterol that binds to GPR183, influencing immune responses and inflammation [1]. - **27-Hydroxycholesterol**: This ligand is involved in various physiological processes, including cholesterol metabolism and immune regulation [1]. - **7α,27-Dihydroxycholesterol** and **7β,27-Dihydroxycholesterol**: These ligands also interact with GPR183, contributing to its role in immune system modulation [1]. - **7β,25-Dihydroxycholesterol**: Similar to its alpha isomer, it binds to GPR183 and is involved in immune cell function [1]. - **7α-Hydroxycholesterol**: This oxysterol is part of the broader family of ligands that interact with GPR183, affecting immune and inflammatory pathways [1]. ### Summary GPR183 is primarily activated by oxysterols, which are crucial for its role in immune cell positioning and function. These interactions highlight the receptor's importance in immune regulation and potential as a therapeutic target in inflammatory diseases. ### References 1. Emgård, J., et al. (2018). Oxysterol Sensing through the Receptor GPR183 Promotes the Lymphoid-Tissue-Inducing Function of Innate Lymphoid Cells and Colonic Inflammation. *Nature Immunology*, 19(8), 891-903. [PMID: 29930217]	What endogenous ligands bind GPR183?	TRUE	IUPHAR|UniProt
Gemini_2.5	Q19	1	Partial	3	8	What endogenous ligands bind GPR183?	The primary endogenous ligand for GPR183 (EBI2) is 7α,25-dihydroxycholesterol (7α,25-OHC). Other oxysterols, such as 7α-hydroxycholesterol and 25-hydroxycholesterol, can also bind but with lower affinity.	What endogenous ligands bind GPR183?	TRUE	IUPHAR|UniProt
Sonnet_4.0	Q19	1	Partial	2	8	What endogenous ligands bind GPR183?	7α,25-dihydroxycholesterol (7α,25-diOHC) and 7α,27-dihydroxycholesterol (7α,27-diOHC)	What endogenous ligands bind GPR183?	TRUE	IUPHAR|UniProt
gpt-4o	Q20	1	Correct	1	1	What endogenous ligands bind GHRHR?	Growth hormone-releasing hormone (GHRH) is the endogenous ligand for GHRHR.	What endogenous ligands bind GHRHR?	TRUE	IUPHAR|UniProt
GPCRNexus	Q20	1	Correct	1	1	What endogenous ligands bind GHRHR?	## Endogenous Ligands for GHRHR **Answer:** The endogenous ligand that binds to the Growth Hormone-Releasing Hormone Receptor (GHRHR) is primarily the Growth Hormone-Releasing Hormone (GHRH). ### Details - **GHRH**: This hormone is produced in the hypothalamus and plays a crucial role in stimulating the release of growth hormone from the anterior pituitary gland. - **Function**: GHRH binding to GHRHR triggers a signaling cascade that results in the secretion of growth hormone, which is essential for growth and metabolism. ### Summary The primary endogenous ligand for GHRHR is GHRH, which is vital for the regulation of growth hormone secretion. Understanding this interaction is important for insights into growth disorders and potential therapeutic interventions. ### References 1. [General knowledge about GHRHR and GHRH]	What endogenous ligands bind GHRHR?	TRUE	IUPHAR|UniProt
Gemini_2.5	Q20	1	Correct	1	1	What endogenous ligands bind GHRHR?	The primary endogenous ligand that binds to the Growth Hormone-Releasing Hormone Receptor (GHRHR) is Growth Hormone-Releasing Hormone (GHRH).	What endogenous ligands bind GHRHR?	TRUE	IUPHAR|UniProt
Sonnet_4.0	Q20	1	Correct	1	1	What endogenous ligands bind GHRHR?	Growth hormone-releasing hormone (GHRH), also known as somatocrinin or growth hormone-releasing factor (GRF)	What endogenous ligands bind GHRHR?	TRUE	IUPHAR|UniProt
gpt-4o	Q21	1	Partial	1	2	What endogenous ligands bind P2RY11?	ATP and ADP	What endogenous ligands bind P2RY11?	TRUE	IUPHAR|UniProt
GPCRNexus	Q21	1	Correct	2	2	What endogenous ligands bind P2RY11?	## Endogenous Ligands for P2RY11 **Answer:** The P2RY11 receptor, a G-protein coupled receptor, binds several endogenous ligands, including ATP, ADP, and UTP. ### Details - **ATP**: Acts as a full agonist at the P2RY11 receptor with a pEC50 range of 4.2 to 5.6, indicating its potency in activating the receptor [1][2]. - **ADP**: Functions as an agonist, although specific affinity data is not provided [1]. - **UTP**: Also serves as a full agonist with a pEC50 of 5.2, demonstrating its effectiveness in receptor activation [2]. ### Summary The P2RY11 receptor is activated by the nucleotides ATP, ADP, and UTP, with ATP and UTP acting as full agonists. These interactions suggest a role for P2RY11 in cellular signaling pathways involving these nucleotides. ### References 1. Communi D, Robaye B, Boeynaems JM. Pharmacological characterization of the human P2Y11 receptor. *Br J Pharmacol*. 1999. PMID: 10578132. 2. White PJ, Webb TE, Boarder MR. Characterization of a Ca2+ response to both UTP and ATP at human P2Y11 receptors: evidence for agonist-specific signaling. *Mol Pharmacol*. 2003. PMID: 12761346.	What endogenous ligands bind P2RY11?	TRUE	IUPHAR|UniProt
Gemini_2.5	Q21	1	Partial	2	2	What endogenous ligands bind P2RY11?	ATP and UTP are known endogenous ligands for P2RY11.	What endogenous ligands bind P2RY11?	TRUE	IUPHAR|UniProt
Sonnet_4.0	Q21	1	Partial	1	2	What endogenous ligands bind P2RY11?	ATP and ADP	What endogenous ligands bind P2RY11?	TRUE	IUPHAR|UniProt
gpt-4o	Q22	1	Partial	1	2	What endogenous ligands bind AVPR1B?	The primary endogenous ligand for AVPR1B is arginine vasopressin.	What endogenous ligands bind AVPR1B?	TRUE	IUPHAR|UniProt
GPCRNexus	Q22	1	Correct	2	2	What endogenous ligands bind AVPR1B?	## Endogenous Ligands for AVPR1B **Answer:** The primary endogenous ligands that bind to the AVPR1B receptor are vasopressin and oxytocin. ### Details - **Vasopressin**: This peptide acts as a full agonist at the AVPR1B receptor, which is also known as the vasopressin V1b receptor. It is the primary endogenous ligand for this receptor, with a high affinity characterized by a pKi range of 9.0 to 9.5 [1]. - **Oxytocin**: Although primarily associated with the oxytocin receptor, oxytocin can also bind to the AVPR1B receptor. However, its role as a ligand for AVPR1B is less prominent compared to vasopressin [1]. ### Summary The AVPR1B receptor, also known as the vasopressin V1b receptor, primarily binds vasopressin as its endogenous ligand, with oxytocin also capable of binding to it. These interactions are crucial for the receptor's role in various physiological processes, including the regulation of social behaviors and stress responses. ### References 1. Griffante C, Green A, Curcuruto O, Haslam CP, Dickinson BA, Arban R. (2005). Selectivity of d[Cha4]AVP and SSR149415 at human vasopressin and oxytocin receptors: evidence that SSR149415 is a mixed vasopressin V1b/oxytocin receptor antagonist. *Br J Pharmacol*. PMID: 16158071.	What endogenous ligands bind AVPR1B?	TRUE	IUPHAR|UniProt
Gemini_2.5	Q22	1	Partial	1	2	What endogenous ligands bind AVPR1B?	Arginine vasopressin (AVP) is the primary endogenous ligand that binds to AVPR1B.	What endogenous ligands bind AVPR1B?	TRUE	IUPHAR|UniProt
Sonnet_4.0	Q22	1	Correct	2	2	What endogenous ligands bind AVPR1B?	Arginine vasopressin (AVP) and oxytocin	What endogenous ligands bind AVPR1B?	TRUE	IUPHAR|UniProt
gpt-4o	Q23	1	Partial	2	3	What endogenous ligands bind CRHR1?	Corticotropin-releasing hormone (CRH) and urocortin 1 (UCN1) are endogenous ligands for CRHR1.	What endogenous ligands bind CRHR1?	TRUE	IUPHAR|UniProt
GPCRNexus	Q23	1	Partial	1	3	What endogenous ligands bind CRHR1?	## Endogenous Ligands of CRHR1 **Answer:** The primary endogenous ligand that binds to the corticotropin-releasing hormone receptor 1 (CRHR1) is corticotropin-releasing factor (CRF). ### Details - **CRF as an Agonist:** CRF is identified as the endogenous agonist for CRHR1. It plays a crucial role in activating CRHR1, which is involved in complex neuroendocrine functions such as stress response and energy balance regulation [1][2]. - **Physiological Role:** The interaction between CRF and CRHR1 is significant in regulating energy metabolism, as demonstrated in studies involving MRAP2-knockdown mice, where CRF administration affected weight gain and food intake [1][2]. ### Summary CRF is the key endogenous ligand for CRHR1, mediating its role in stress and energy homeostasis. Further research into CRHR1 and its interactions could provide deeper insights into its physiological and potential therapeutic roles. ### References 1. Wang, M., Wang, X., Jiang, B., Zhai, Y., Zheng, J., Yang, L., Tai, X., Li, Y., Fu, S., Xu, J., Lei, X., Kuang, Z., Zhang, C., Bai, X., Li, M., Zan, T., Qu, S., Li, Q., & Zhang, C. (2023). Identification of MRAP protein family as broad-spectrum GPCR modulators. *PMID: 37005533*. 2. Wang, M., Wang, X., Jiang, B., Zhai, Y., Zheng, J., Yang, L., Tai, X., Li, Y., Fu, S., Xu, J., Lei, X., Kuang, Z., Zhang, C., Bai, X., Li, M., Zan, T., Qu, S., Li, Q., & Zhang, C. (2023). Identification of MRAP protein family as broad-spectrum GPCR modulators. *Journal of Biological Chemistry*. https://doi.org/10.1074/jbc.RA12345678 (PMID: 37459636).	What endogenous ligands bind CRHR1?	TRUE	IUPHAR|UniProt
Gemini_2.5	Q23	1	Partial	2	3	What endogenous ligands bind CRHR1?	The primary endogenous ligands that bind to CRHR1 are Corticotropin-releasing hormone (CRH) and Urocortin 1 (UCN1).	What endogenous ligands bind CRHR1?	TRUE	IUPHAR|UniProt
Sonnet_4.0	Q23	1	Partial	2	3	What endogenous ligands bind CRHR1?	The primary endogenous ligands that bind CRHR1 (corticotropin-releasing hormone receptor 1) are corticotropin-releasing hormone (CRH) and urocortin-1 (UCN1). CRH is the main physiological ligand, while urocortin-1 also binds with high affinity to CRHR1.	What endogenous ligands bind CRHR1?	TRUE	IUPHAR|UniProt
gpt-4o	Q24	1	Partial	1	3	What endogenous ligands bind AGTR2?	Angiotensin II	What endogenous ligands bind AGTR2?	TRUE	IUPHAR|UniProt
GPCRNexus	Q24	1	Partial	1	3	What endogenous ligands bind AGTR2?	## Endogenous Ligands for AGTR2 **Answer:** The endogenous ligands that bind to the angiotensin II receptor type 2 (AGTR2) are primarily angiotensin II, a peptide hormone that plays a crucial role in regulating blood pressure and fluid balance. ### Details - **Angiotensin II**: This is the primary endogenous ligand for AGTR2. It is a part of the renin-angiotensin system, which is critical for cardiovascular homeostasis. - **Function of AGTR2**: While AGTR1 is known for vasoconstriction and increasing blood pressure, AGTR2 often counteracts these effects, promoting vasodilation and anti-proliferative effects in certain tissues. ### Summary AGTR2 is primarily activated by angiotensin II, which is a key component of the body's mechanism for controlling blood pressure and fluid balance. Understanding the role of AGTR2 and its interaction with angiotensin II can provide insights into therapeutic targets for cardiovascular diseases. ### References 1. Wong, T.-S., Li, G., Li, S., Gao, W., Chen, G., Gan, S., Zhang, M., Li, H., Wu, S., & Du, Y. (2023). G protein-coupled receptors in neurodegenerative diseases and psychiatric disorders. PMID: 10154768 2. Wulandari, F., Fauzi, A., Da'i, M., Mirzaei, M., & Harismah, K. (2023). Screening and identification of potential target of 1′-acetoxychavicol acetate (ACA) in acquired lapatinib-resistant breast cancer. PMID: PMC11652900.	What endogenous ligands bind AGTR2?	TRUE	IUPHAR|UniProt
Gemini_2.5	Q24	1	Partial	2	3	What endogenous ligands bind AGTR2?	Angiotensin II (Ang II) and Angiotensin III (Ang III) are endogenous ligands that bind to AGTR2.	What endogenous ligands bind AGTR2?	TRUE	IUPHAR|UniProt
Sonnet_4.0	Q24	1	Partial	2	3	What endogenous ligands bind AGTR2?	Angiotensin II (Ang II) is the primary endogenous ligand that binds to AGTR2 (angiotensin II receptor type 2). Angiotensin III (Ang III) can also bind to AGTR2, though with lower affinity than Ang II.	What endogenous ligands bind AGTR2?	TRUE	IUPHAR|UniProt
gpt-4o	Q25	1	Correct	1	1	What endogenous ligands bind GPR143?	L-DOPA	What endogenous ligands bind GPR143?	TRUE	IUPHAR|UniProt
GPCRNexus	Q25	1	Correct	1	1	What endogenous ligands bind GPR143?	## Endogenous Ligands of GPR143 **Answer:** The primary endogenous ligand known to bind to GPR143 is l-DOPA. ### Details - **l-DOPA as a Ligand:** GPR143 has been identified as a receptor for l-DOPA, which is a significant finding given its implications in various physiological processes, including those related to Parkinson's disease and melanogenesis [1][2]. - **Expression and Function:** GPR143 is highly expressed in retinal pigment epithelial cells and is involved in melanosome biogenesis and trafficking. This receptor's interaction with l-DOPA suggests a role in the peripheral cardiovascular system and possibly in the central nervous system [1][2]. - **Research Context:** Studies have shown that GPR143 is involved in mediating the actions of l-DOPA in the nucleus tractus solitarius (NTS), a critical area for autonomic regulation [1]. ### Summary GPR143 is primarily recognized for its interaction with l-DOPA, which plays a crucial role in both peripheral and central physiological processes. This interaction is particularly relevant in the context of diseases like Parkinson's and ocular albinism, where GPR143's function in melanosome biogenesis and neural pathways is significant. ### References 1. Goshima, Y., Masukawa, D., Kasahara, Y., Hashimoto, T., & Aladeokin, A. C. (2023). l-DOPA and its receptor GPR143: Implications for pathogenesis and therapy in Parkinson’s disease. PMID: 6785630 2. Torriano, S., Baulier, E., Garcia Diaz, A., Corneo, B., & Farber, D. B. (2023). CRISPR-AsCas12a efficiently corrects a GPR143 intronic mutation in induced pluripotent stem cells from an ocular albinism patient. PMID: 9233509	What endogenous ligands bind GPR143?	TRUE	IUPHAR|UniProt
Gemini_2.5	Q25	1	Correct	1	1	What endogenous ligands bind GPR143?	L-DOPA (L-3,4-dihydroxyphenylalanine) is an endogenous ligand that binds to GPR143.	What endogenous ligands bind GPR143?	TRUE	IUPHAR|UniProt
Sonnet_4.0	Q25	1	Correct	1	1	What endogenous ligands bind GPR143?	L-DOPA (L-3,4-dihydroxyphenylalanine)	What endogenous ligands bind GPR143?	TRUE	IUPHAR|UniProt
gpt-4o	Q26	1	Partial	1	2	What endogenous ligands bind LPAR4?	Lysophosphatidic acid (LPA)	What endogenous ligands bind LPAR4?	TRUE	IUPHAR|UniProt
GPCRNexus	Q26	1	Correct	2	2	What endogenous ligands bind LPAR4?	## Endogenous Ligands of LPAR4 **Answer:** The LPAR4 receptor, also known as the LPA<sub>4</sub> receptor, binds primarily to lysophosphatidic acid (LPA) and farnesyl diphosphate as its endogenous ligands. ### Details - **Lysophosphatidic Acid (LPA):** LPA is a well-known endogenous ligand for LPAR4. It is a bioactive lipid that plays a role in various cellular processes, including cell proliferation and migration [1][2]. - **Farnesyl Diphosphate:** This is another endogenous ligand for LPAR4, although it is less commonly discussed compared to LPA [1][2]. ### Summary LPAR4 is primarily activated by lysophosphatidic acid, a lipid mediator involved in numerous physiological functions. Farnesyl diphosphate also acts as a ligand, though its role is less prominent. Understanding these interactions is crucial for exploring therapeutic targets related to LPAR4. ### References 1. Wu C, Rakhshandehroo T, Wettersten HI, Campos A, von Schalscha T, Jain S, Yu Z, Tan J, Mose E, Childers BG et al. (2023). Pancreatic cancer cells upregulate LPAR4 in response to isolation stress to promote an ECM-enriched niche and support tumour initiation. *Nat Cell Biol*. 2. Noguchi K, Ishii S, Shimizu T. (2003). Identification of p2y9/GPR23 as a novel G protein-coupled receptor for lysophosphatidic acid, structurally distant from the Edg family. *J Biol Chem*.	What endogenous ligands bind LPAR4?	TRUE	IUPHAR|UniProt
Gemini_2.5	Q26	1	Partial	1	2	What endogenous ligands bind LPAR4?	Lysophosphatidic acid (LPA) is the endogenous ligand for LPAR4.	What endogenous ligands bind LPAR4?	TRUE	IUPHAR|UniProt
Sonnet_4.0	Q26	1	Partial	1	2	What endogenous ligands bind LPAR4?	LPA (lysophosphatidic acid), specifically LPA species with various fatty acid chains	What endogenous ligands bind LPAR4?	TRUE	IUPHAR|UniProt
gpt-4o	Q27	1	Partial	4	6	What endogenous ligands bind MC5R?	Melanocortins such as alpha-MSH, beta-MSH, gamma-MSH, and ACTH bind MC5R.	What endogenous ligands bind MC5R?	TRUE	IUPHAR|UniProt
GPCRNexus	Q27	1	Correct	6	6	What endogenous ligands bind MC5R?	## Endogenous Ligands of MC5R **Answer:** The melanocortin 5 receptor (MC5R) binds several endogenous ligands, primarily peptides derived from proopiomelanocortin (POMC). ### Details - **α-MSH (alpha-Melanocyte-Stimulating Hormone):** A peptide hormone involved in various physiological functions, including pigmentation and energy homeostasis. - **β-MSH (beta-Melanocyte-Stimulating Hormone):** Another peptide hormone that plays a role in energy balance and metabolism. - **γ-MSH (gamma-Melanocyte-Stimulating Hormone):** Involved in regulating sodium balance and blood pressure. - **ACTH (Adrenocorticotropic Hormone):** Primarily known for stimulating cortisol release, it also interacts with MC5R. - **Agouti and Agouti-Related Protein:** These are antagonists of melanocortin receptors, including MC5R, and are involved in the regulation of energy balance and pigmentation. ### Summary MC5R is a receptor for several POMC-derived peptides, which are crucial for various biological processes such as energy homeostasis, pigmentation, and sodium balance. Understanding these interactions is essential for exploring therapeutic targets related to metabolic and endocrine disorders. ### References 1. Chhajlani V. (1996). Distribution of cDNA for melanocortin receptor subtypes in human tissues. *Biochem Mol Biol Int*. PMID: 8932521. 2. Chhajlani V, Muceniece R, Wikberg JE. (1993). Molecular cloning of a novel human melanocortin receptor. *Biochem Biophys Res Commun*. PMID: 8396929.	What endogenous ligands bind MC5R?	TRUE	IUPHAR|UniProt
Gemini_2.5	Q27	1	Partial	2	6	What endogenous ligands bind MC5R?	The primary endogenous ligands that bind to the Melanocortin 5 Receptor (MC5R) are alpha-Melanocyte-stimulating hormone (alpha-MSH) and Adrenocorticotropic hormone (ACTH).	What endogenous ligands bind MC5R?	TRUE	IUPHAR|UniProt
Sonnet_4.0	Q27	1	Partial	2	6	What endogenous ligands bind MC5R?	α-MSH (alpha-melanocyte stimulating hormone) and ACTH (adrenocorticotropic hormone)	What endogenous ligands bind MC5R?	TRUE	IUPHAR|UniProt
gpt-4o	Q28	1	Partial	1	2	What endogenous ligands bind CCKAR?	Cholecystokinin (CCK) peptides.	What endogenous ligands bind CCKAR?	TRUE	IUPHAR|UniProt
GPCRNexus	Q28	1	Correct	2	2	What endogenous ligands bind CCKAR?	## Endogenous Ligands of CCKAR **Answer:** The cholecystokinin A receptor (CCKAR) binds several endogenous peptide ligands, primarily various forms of cholecystokinin (CCK). ### Details - **CCK-8**: This is a well-known form of cholecystokinin that acts as an agonist at the CCKAR. - **CCK-33**: Another form of cholecystokinin, also acting as an agonist. - **CCK-39**: Similar to CCK-33, this peptide functions as an agonist at the receptor. - **CCK-58**: This is the longest form of cholecystokinin that binds to CCKAR as an agonist. - **CCK-4**: Although primarily associated with CCKBR, it is also recognized as a natural ligand for CCKAR. - **Gastrin-17**: While primarily a ligand for CCKBR, it can also interact with CCKAR. ### Summary CCKAR is primarily activated by various forms of the peptide cholecystokinin, which play significant roles in digestive processes and neurological functions. Understanding these interactions is crucial for exploring therapeutic targets related to appetite regulation and gastrointestinal disorders. ### References 1. Asim, M., Wang, H., Waris, A., Qianqian, G., & Chen, X. (2023). Cholecystokinin neurotransmission in the central nervous system: Insights into its role in health and disease. PMID: 11627476 2. GtoPdb (Guide to Pharmacology Database) - Endogenous ligand information for CCKAR.	What endogenous ligands bind CCKAR?	TRUE	IUPHAR|UniProt
Gemini_2.5	Q28	1	Partial	1	2	What endogenous ligands bind CCKAR?	Cholecystokinin (CCK) peptides, particularly CCK-8 and longer forms like CCK-33 and CCK-58, are the primary endogenous ligands for the Cholecystokinin A Receptor (CCKAR).	What endogenous ligands bind CCKAR?	TRUE	IUPHAR|UniProt
Sonnet_4.0	Q28	1	Partial	2	2	What endogenous ligands bind CCKAR?	Cholecystokinin (CCK) and gastrin are the primary endogenous ligands that bind to CCKAR (cholecystokinin A receptor). CCK-8 (the sulfated octapeptide form) has the highest affinity for CCKAR.	What endogenous ligands bind CCKAR?	TRUE	IUPHAR|UniProt
gpt-4o	Q29	1	Hallucinated	0	1	What endogenous ligands bind TAAR3P?	Unknown	What endogenous ligands bind TAAR3?	FALSE	IUPHAR
GPCRNexus	Q29	1	Correct	1	1	What endogenous ligands bind TAAR3P?	## Endogenous Ligands of TAAR3 **Answer:** The endogenous ligand known to bind TAAR3 is isoamylamine, a volatile amine that has been implicated in social and reproductive behaviors in mice. ### Details - **Isoamylamine**: This compound is a volatile amine that has been shown to activate TAAR3 in vitro. It is described as a male-derived pheromone that can influence reproductive behaviors, such as accelerating puberty onset in female mice [1]. - **Role in Behavior**: TAAR3 is involved in the detection of social cues, particularly those influencing reproductive behavior and physiology in mice. It plays a role in the discrimination between male and female odors and is important for male attraction to female odors [1]. ### Summary TAAR3 is activated by isoamylamine, which serves as an important social cue in mice. This receptor is involved in behaviors related to reproduction and social interaction, highlighting its significance in the olfactory system. ### References 1. Harmeier, A., Meyer, C. A., Staempfli, A., Casagrande, F., Petrinovic, M. M., Zhang, Y.-P., Künnecke, B., Iglesias, A., Höner, O. P., & Hoener, M. C. (2019). How female mice attract males: A urinary volatile amine activates a trace amine-associated receptor that induces male sexual interest. *Nature Communications*, *10*(1), 1-13. https://doi.org/10.1038/s41467-019-08906-1. PMID: 30725043	What endogenous ligands bind TAAR3?	FALSE	IUPHAR
Gemini_2.5	Q29	1	Hallucinated	0	1	What endogenous ligands bind TAAR3P?	The endogenous ligands for TAAR3 are not definitively established, but trace amines such as beta-phenylethylamine and tyramine are often considered potential candidates, as are other structurally related compounds.	What endogenous ligands bind TAAR3?	FALSE	IUPHAR
Sonnet_4.0	Q29	1	Hallucinated	0	1	What endogenous ligands bind TAAR3P?	3-iodothyronamine (T1AM) and thyronamine (T0AM)	What endogenous ligands bind TAAR3?	FALSE	IUPHAR
gpt-4o	Q30	1	Partial	1	2	What endogenous ligands bind RXFP4?	Insulin-like peptide 5 (INSL5)	What endogenous ligands bind RXFP4?	TRUE	IUPHAR|UniProt
GPCRNexus	Q30	1	Correct	2	2	What endogenous ligands bind RXFP4?	## Endogenous Ligands for RXFP4 **Answer:** The primary endogenous ligands that bind to the RXFP4 receptor are Insulin-like peptide 5 (INSL5) and relaxin-3. ### Details - **INSL5**: This peptide acts as a full agonist at the RXFP4 receptor. It is known to activate multiple signaling pathways and plays a role in regulating glucose homeostasis and food intake [1][2]. - **Relaxin-3**: This peptide also functions as a full agonist at RXFP4, with high affinity binding [3][4]. ### Summary The RXFP4 receptor is primarily activated by the endogenous peptides INSL5 and relaxin-3. These ligands are involved in important physiological processes, including the regulation of glucose levels and appetite control. ### References 1. Alexander, S. P. H., et al. (2015). The Concise Guide to PHARMACOLOGY 2015/16: G protein-coupled receptors. *British Journal of Pharmacology, 172*(24), 5909-5940. https://doi.org/10.1111/bph.13519 PMID: 26464420 2. Ang SY, et al. (2018). INSL5 activates multiple signalling pathways and regulates GLP-1 secretion in NCI-H716 cells. *J Mol Endocrinol*. PMID: 29535183 3. Liu C, et al. (2003). Identification of relaxin-3/INSL7 as a ligand for GPCR142. *J Biol Chem*. PMID: 14522967 4. Kuei C, et al. (2007). R3(BDelta23 27)R/I5 chimeric peptide, a selective antagonist for GPCR135 and GPCR142 over relaxin receptor LGR7: in vitro and in vivo characterization. *J Biol Chem*. PMID: 17606621	What endogenous ligands bind RXFP4?	TRUE	IUPHAR|UniProt
Gemini_2.5	Q30	1	Partial	1	2	What endogenous ligands bind RXFP4?	The endogenous ligand for RXFP4 is relaxin-3.	What endogenous ligands bind RXFP4?	TRUE	IUPHAR|UniProt
Sonnet_4.0	Q30	1	Partial	1	2	What endogenous ligands bind RXFP4?	INSL5 (insulin-like peptide 5)	What endogenous ligands bind RXFP4?	TRUE	IUPHAR|UniProt
gpt-4o	Q31	1	Correct	4	4	What endogenous ligands bind CRHR2?	Urocortins (Urocortin 1, Urocortin 2, and Urocortin 3) are the primary endogenous ligands that bind to CRHR2.	What endogenous ligands bind CRHR2?	TRUE	IUPHAR|UniProt
GPCRNexus	Q31	1	Correct	4	4	What endogenous ligands bind CRHR2?	## Endogenous Ligands of CRHR2 **Answer:** The corticotropin-releasing factor receptor 2 (CRHR2) binds several endogenous ligands, primarily peptides involved in stress response regulation. ### Details - **Corticotropin-Releasing Hormone (CRH):** Acts as a full agonist at CRHR2 with an affinity range of pKd 6.5 to 7.4 [1]. - **Urocortin 1:** Another full agonist for CRHR2, showing a higher affinity with a pKd range of 9.0 to 9.6 [1][2]. - **Urocortin 2 and Urocortin 3:** Both peptides are recognized as natural ligands for CRHR2, although specific affinity data is not detailed in the available context [2]. ### Summary CRHR2 is primarily activated by CRH and urocortins, which are peptides involved in the body's stress response. These interactions suggest a significant role for CRHR2 in physiological processes related to stress and potentially in pathological conditions such as cancer, where CRHR2 expression is altered. ### References 1. Dautzenberg FM, Py-Lang G, Higelin J, Fischer C, Wright MB, Huber G. (2001). Different binding modes of amphibian and human corticotropin-releasing factor type 1 and type 2 receptors: evidence for evolutionary differences. *J Pharmacol Exp Ther*. 2. Dautzenberg FM, Huber G, Higelin J, Py-Lang G, Kilpatrick GJ. (2000). Evidence for the abundant expression of arginine 185 containing human CRF(2alpha) receptors and the role of position 185 for receptor-ligand selectivity. *Neuropharmacology*.	What endogenous ligands bind CRHR2?	TRUE	IUPHAR|UniProt
Gemini_2.5	Q31	1	Correct	4	4	What endogenous ligands bind CRHR2?	The endogenous ligands that bind CRHR2 include Urocortin 2 (UCN2), Urocortin 3 (UCN3), and Urocortin 1 (UCN1). Corticotropin-releasing hormone (CRH) also binds, but with lower affinity.	What endogenous ligands bind CRHR2?	TRUE	IUPHAR|UniProt
Sonnet_4.0	Q31	1	Correct	4	4	What endogenous ligands bind CRHR2?	The primary endogenous ligands that bind CRHR2 (corticotropin-releasing hormone receptor 2) are corticotropin-releasing hormone (CRH) and urocortin 1 (Ucn1), with urocortin 2 (Ucn2) and urocortin 3 (Ucn3) showing higher selectivity for CRHR2 over CRHR1.	What endogenous ligands bind CRHR2?	TRUE	IUPHAR|UniProt
gpt-4o	Q32	1	Hallucinated	0	1	What endogenous ligands bind GPR132?	Lysophosphatidylcholine	What endogenous ligands bind GPR132?	TRUE	IUPHAR|UniProt
GPCRNexus	Q32	1	Correct	1	1	What endogenous ligands bind GPR132?	## Endogenous Ligands of GPR132 **Answer:** GPR132, also known as G2A, is activated by several endogenous lipid molecules, primarily oxidized fatty acids and N-acylglycines. ### Details - **9-Hydroxyoctadecadienoic Acid (9-HODE):** This oxidized fatty acid is a putative endogenous agonist of GPR132. It has been shown to activate GPR132 with a half-maximal effective concentration (EC50) of 9.00 µM [1][2]. - **N-Acylglycines:** These include N-palmitoylglycine (NPGly) and N-linoleoylglycine (NLGly), which are potent activators of GPR132. NPGly and NLGly have structural similarities to 9-HODE and are involved in signaling processes in barrier tissues like the skin [1]. - **Lysophosphatidylcholine (LPC):** Although LPC has been published as a ligand for GPR132, it has not gained widespread acceptance as a physiologically relevant ligand [1]. ### Summary GPR132 is primarily activated by oxidized fatty acids and N-acylglycines, with 9-HODE being a significant endogenous ligand. These ligands play roles in inflammatory responses and cell signaling in various tissues. Further research is needed to fully understand the physiological relevance of these interactions. ### References 1. Foster, J. R., Ueno, S., Chen, M. X., Harvey, J., Dowell, S. J., Irving, A. J., & Brown, A. J. (2019). N-Palmitoylglycine and other N-acylamides activate the lipid receptor G2A/GPR132. PMID: 31227539 2. Yi, C., He, J., Huang, D., Zhao, Y., Zhang, C., Ye, X., Huang, Y., Nussinov, R., Zheng, J., Liu, M., & Lu, W. (2023). Activation of orphan receptor GPR132 induces cell differentiation in acute myeloid leukemia. PMID: 9701798	What endogenous ligands bind GPR132?	TRUE	IUPHAR|UniProt
Gemini_2.5	Q32	1	Hallucinated	0	1	What endogenous ligands bind GPR132?	GPR132, also known as G2A, is primarily known to be activated by lysophosphatidylcholine (LPC) and oxidized low-density lipoprotein (oxLDL).	What endogenous ligands bind GPR132?	TRUE	IUPHAR|UniProt
Sonnet_4.0	Q32	1	Hallucinated	0	1	What endogenous ligands bind GPR132?	N-acyl amino acids, particularly N-arachidonoyl glycine and N-oleoyl glycine	What endogenous ligands bind GPR132?	TRUE	IUPHAR|UniProt
gpt-4o	Q33	1	Correct	2	2	What endogenous ligands bind GPR139?	L-tryptophan, L-phenylalanine	What endogenous ligands bind GPR139?	TRUE	IUPHAR|UniProt
GPCRNexus	Q33	1	Correct	2	2	What endogenous ligands bind GPR139?	## Endogenous Ligands of GPR139 **Answer:** The endogenous ligands that bind to GPR139 are primarily the amino acids L-phenylalanine and L-tryptophan. ### Details - **L-phenylalanine**: This amino acid acts as an agonist for GPR139. It has been shown to bind with an affinity parameter (pKi) of 3.1 in radioligand membrane binding assays [1]. - **L-tryptophan**: Similar to L-phenylalanine, L-tryptophan also serves as an agonist for GPR139. It exhibits a binding affinity with a pKi of 3.1 in similar assays [1]. ### Summary GPR139 is activated by the essential amino acids L-phenylalanine and L-tryptophan, which function as endogenous agonists. These interactions suggest a role for GPR139 in physiological processes involving these amino acids. ### References 1. Liu C, Bonaventure P, Lee G, Nepomuceno D, Kuei C, Wu J, Li Q, Joseph V, Sutton SW, Eckert W et al. (2015). GPR139, an Orphan Receptor Highly Enriched in the Habenula and Septum, Is Activated by the Essential Amino Acids L-Tryptophan and L-Phenylalanine. *Mol Pharmacol*. PMID: 26349500.	What endogenous ligands bind GPR139?	TRUE	IUPHAR|UniProt
Gemini_2.5	Q33	1	Partial	1	2	What endogenous ligands bind GPR139?	The endogenous ligands for GPR139 are L-tryptophan and its metabolites, particularly L-kynurenine.	What endogenous ligands bind GPR139?	TRUE	IUPHAR|UniProt
Sonnet_4.0	Q33	1	Correct	2	2	What endogenous ligands bind GPR139?	L-tryptophan and L-phenylalanine	What endogenous ligands bind GPR139?	TRUE	IUPHAR|UniProt
gpt-4o	Q34	1	Correct	1	1	What endogenous ligands bind MC2R?	Adrenocorticotropic hormone (ACTH)	What endogenous ligands bind MC2R?	TRUE	IUPHAR|UniProt
GPCRNexus	Q34	1	Correct	1	1	What endogenous ligands bind MC2R?	## Endogenous Ligands of MC2R **Answer:** The primary endogenous ligand that binds to the melanocortin 2 receptor (MC2R) is the adrenocorticotropic hormone (ACTH). ### Details - **MC2R Function:** MC2R, also known as the adrenocorticotropic hormone receptor, is a member of the melanocortin receptor family, which is part of the larger G protein-coupled receptor (GPCR) family. It plays a crucial role in the adrenal gland by mediating the effects of ACTH, which is involved in the regulation of cortisol production. - **Ligand Binding:** ACTH is the natural peptide ligand for MC2R. The binding of ACTH to MC2R is essential for the receptor's function in the adrenal cortex, where it stimulates the production of glucocorticoids, such as cortisol. - **Receptor Modulation:** The melanocortin receptor accessory protein (MRAP) is required for the proper functioning of MC2R, including its trafficking to the plasma membrane and its ability to bind ACTH effectively [1]. ### Summary MC2R is specifically activated by ACTH, which is critical for its role in adrenal gland function. The interaction between ACTH and MC2R is facilitated by MRAP, highlighting the importance of accessory proteins in GPCR signaling. ### References 1. Wang, M., Wang, X., Jiang, B., Zhai, Y., Zheng, J., Yang, L., Tai, X., Li, Y., Fu, S., Xu, J., Lei, X., Kuang, Z., Zhang, C., Bai, X., Li, M., Zan, T., Qu, S., Li, Q., & Zhang, C. (2023). Identification of MRAP protein family as broad-spectrum GPCR modulators. *Journal of Biological Chemistry*. https://doi.org/10.1074/jbc.RA12345678 (PMID: 37459636) 2. Slominski A, Ermak G, Mihm M. (1996). ACTH receptor, CYP11A1, CYP17 and CYP21A2 genes are expressed in skin. *J Clin Endocrinol Metab*. 3. Chhajlani V. (1996). Distribution of cDNA for melanocortin receptor subtypes in human tissues. *Biochem Mol Biol Int*. 4. Mountjoy KG, Robbins LS, Mortrud MT, Cone RD. (1992). The cloning of a family of genes that encode the melanocortin receptors. *Science*.	What endogenous ligands bind MC2R?	TRUE	IUPHAR|UniProt
Gemini_2.5	Q34	1	Correct	1	1	What endogenous ligands bind MC2R?	Adrenocorticotropic hormone (ACTH) is the primary endogenous ligand that binds to MC2R.	What endogenous ligands bind MC2R?	TRUE	IUPHAR|UniProt
Sonnet_4.0	Q34	1	Correct	1	1	What endogenous ligands bind MC2R?	ACTH (adrenocorticotropic hormone) is the primary endogenous ligand that binds MC2R. β-endorphin can also bind MC2R but with lower affinity than ACTH.	What endogenous ligands bind MC2R?	TRUE	IUPHAR|UniProt
gpt-4o	Q35	1	Correct	1	1	What endogenous ligands bind GPR174?	Lysophosphatidylserine (LysoPS)	What endogenous ligands bind GPR174?	TRUE	IUPHAR|UniProt
GPCRNexus	Q35	1	Correct	1	1	What endogenous ligands bind GPR174?	## Endogenous Ligands of GPR174 **Answer:** The endogenous ligand that binds to GPR174 is lysophosphatidylserine (lysoPS). ### Details - **Lysophosphatidylserine (lysoPS):** This metabolite is known to specifically bind to GPR174, leading to high constitutive G_s signaling. The concentration of lysoPS in plasma is in the hundreds of nanomolar range, which is sufficient to induce full activation of GPR174 in terms of the G_s pathway [1]. - **Signaling Pathway:** The binding of lysoPS to GPR174 activates the cAMP-PKA-CREB signaling pathway, which is involved in various cellular processes, including the regulation of immune responses and potentially cancer progression [2]. ### Summary Lysophosphatidylserine is the primary endogenous ligand for GPR174, playing a crucial role in its activation and subsequent signaling pathways. Understanding this interaction is important for exploring the physiological and pathological roles of GPR174, particularly in immune function and cancer. ### References 1. Nie, Y., Qiu, Z., Chen, S., Chen, Z., Song, X., Ma, Y., Huang, N., Cyster, J. G., & Zheng, S. (2023). Specific binding of GPR174 by endogenous lysophosphatidylserine leads to high constitutive G_s signaling. PMID: 10516915. 2. Xiao, R., Xu, P., Li, X., Shen, F., Tao, S., Zhu, X., Cai, Y., Feng, Z., Liu, Z., Xiao, H., Ding, F., & Zhu, M. (2023). The LysoPS/GPR174 axis drives metastatic progression in esophageal squamous cell carcinoma through cAMP-PKA-CREB signaling activation. PMID: 11995483.	What endogenous ligands bind GPR174?	TRUE	IUPHAR|UniProt
Gemini_2.5	Q35	1	Correct	1	1	What endogenous ligands bind GPR174?	Lysophosphatidylserine (LysoPS) is an endogenous ligand for GPR174.	What endogenous ligands bind GPR174?	TRUE	IUPHAR|UniProt
Sonnet_4.0	Q35	1	Hallucinated	0	1	What endogenous ligands bind GPR174?	Unknown	What endogenous ligands bind GPR174?	TRUE	IUPHAR|UniProt
gpt-4o	Q36	1	Correct	2	2	What endogenous ligands bind HCRTR2?	Orexin A and Orexin B	What endogenous ligands bind HCRTR2?	TRUE	IUPHAR|UniProt
GPCRNexus	Q36	1	Correct	2	2	What endogenous ligands bind HCRTR2?	## Endogenous Ligands for HCRTR2 **Answer:** The endogenous ligands that bind to the HCRTR2 receptor, also known as the orexin receptor type 2, are orexin-A and orexin-B. These are neuropeptides that act as full agonists at this receptor. ### Details - **Orexin-A**: This peptide functions as a full agonist at the HCRTR2 receptor with an affinity range of 6.5 to 10.0 pEC50 [1]. - **Orexin-B**: Similar to orexin-A, orexin-B also acts as a full agonist at the HCRTR2 receptor, with the same affinity range of 6.5 to 10.0 pEC50 [1]. ### Summary The HCRTR2 receptor is primarily activated by the endogenous peptides orexin-A and orexin-B, which are involved in various physiological processes, including the regulation of sleep and wakefulness. Understanding these interactions is crucial for developing therapeutic agents targeting sleep disorders and other related conditions. ### References 1. Sakurai T, Amemiya A, Ishii M, Matsuzaki I, Chemelli RM, Tanaka H, Williams SC, Richardson JA, Kozlowski GP, Wilson S et al. (1998). Orexins and orexin receptors: a family of hypothalamic neuropeptides and G protein-coupled receptors that regulate feeding behavior. *Cell*. PMID: 9491897.	What endogenous ligands bind HCRTR2?	TRUE	IUPHAR|UniProt
Gemini_2.5	Q36	1	Correct	2	2	What endogenous ligands bind HCRTR2?	The endogenous ligands that bind to HCRTR2 (Hypocretin Receptor 2 or Orexin Receptor 2) are hypocretin-1 (orexin-A) and hypocretin-2 (orexin-B).	What endogenous ligands bind HCRTR2?	TRUE	IUPHAR|UniProt
Sonnet_4.0	Q36	1	Correct	2	2	What endogenous ligands bind HCRTR2?	Orexin-A (hypocretin-1) and orexin-B (hypocretin-2)	What endogenous ligands bind HCRTR2?	TRUE	IUPHAR|UniProt
gpt-4o	Q37	1	Correct	1	1	What endogenous ligands bind DRD4?	Dopamine	What endogenous ligands bind DRD4?	TRUE	IUPHAR|UniProt
GPCRNexus	Q37	1	Correct	1	1	What endogenous ligands bind DRD4?	## Endogenous Ligands for DRD4 **Answer:** The primary endogenous ligand for the Dopamine Receptor D4 (DRD4) is dopamine. ### Details - **Dopamine**: DRD4 is a G protein-coupled receptor that primarily binds dopamine, a neurotransmitter involved in various neurological processes, including mood regulation and reward mechanisms [1]. - **Function**: Upon binding with dopamine, DRD4 activates downstream signaling pathways that are crucial for its role in the central nervous system [2]. ### Summary Dopamine is the main endogenous ligand for DRD4, playing a significant role in its function as a receptor in the central nervous system. Understanding this interaction is essential for studying DRD4's involvement in neurodegenerative diseases and psychiatric disorders. ### References 1. Peng, Z., Man, Q., Meng, L., Wang, S., Cai, H., Zhang, C., Li, X., Wang, H., & Zhu, G. (2023). A PITX2–HTR1B pathway regulates the asymmetric development of female gonads in chickens. *PMID: 10304771* 2. Wong, T.-S., Li, G., Li, S., Gao, W., Chen, G., Gan, S., Zhang, M., Li, H., Wu, S., & Du, Y. (2023). G protein-coupled receptors in neurodegenerative diseases and psychiatric disorders. *PMID: 10154768*	What endogenous ligands bind DRD4?	TRUE	IUPHAR|UniProt
Gemini_2.5	Q37	1	Correct	1	1	What endogenous ligands bind DRD4?	Dopamine is the primary endogenous ligand that binds to the DRD4 receptor.	What endogenous ligands bind DRD4?	TRUE	IUPHAR|UniProt
Sonnet_4.0	Q37	1	Correct	1	1	What endogenous ligands bind DRD4?	Dopamine is the primary endogenous ligand that binds to DRD4 (dopamine receptor D4). Other endogenous catecholamines like norepinephrine may also bind with lower affinity.	What endogenous ligands bind DRD4?	TRUE	IUPHAR|UniProt
gpt-4o	Q38	1	Correct	2	2	What endogenous ligands bind QRFPR?	Neuropeptide RFRP-3 is an endogenous ligand that binds to QRFPR.	What endogenous ligands bind QRFPR?	TRUE	IUPHAR|UniProt
GPCRNexus	Q38	1	Correct	2	2	What endogenous ligands bind QRFPR?	## Endogenous Ligands for QRFPR **Answer:** The endogenous ligand for the QRFPR (QRFP receptor) is the peptide QRFP, also known as pyroglutamylated RFamide peptide. ### Details - **QRFPR**: Also referred to as SP9155 or AQ27, QRFPR is a G protein-coupled receptor (GPCR) that shares sequence similarities with other peptide receptors such as neuropeptide FF2, neuropeptide Y2, and galanin Gal1 receptors [1]. - **Endogenous Ligand**: QRFP, a peptide, is the endogenous ligand for QRFPR. This peptide is part of the RFamide family, which is characterized by the presence of an arginine (R) and an amidated phenylalanine (F) at the C-terminus [1]. ### Summary QRFPR is a GPCR that binds the endogenous peptide QRFP. This receptor and its ligand are part of a broader family of peptide receptors with structural similarities to other neuropeptide receptors. ### References 1. Alexander, S. P. H., Christopoulos, A., Davenport, A. P., Kelly, E., Marrion, N. V., Peters, J. A., Faccenda, E., Harding, S. D., Pawson, A. J., Sharman, J. L., Southan, C., & Davies, J. A. (2017). The concise guide to pharmacology 2017/18: G protein-coupled receptors. *British Journal of Pharmacology, 174*(1), S13-S34. https://doi.org/10.1111/bph.13834 PMID: 28964858	What endogenous ligands bind QRFPR?	TRUE	IUPHAR|UniProt
Gemini_2.5	Q38	1	Correct	2	2	What endogenous ligands bind QRFPR?	The endogenous ligands that bind to QRFPR (also known as GPR103) are QRFP-26 and QRFP-43 (also known as 26RFa and 43RFa).	What endogenous ligands bind QRFPR?	TRUE	IUPHAR|UniProt
Sonnet_4.0	Q38	1	Correct	2	2	What endogenous ligands bind QRFPR?	The endogenous ligands that bind QRFPR (QRFP receptor) are QRFP (pyroglutamylated RFamide peptide) and 26RFa (also known as P518). QRFP is a 43-amino acid peptide, while 26RFa is a 26-amino acid peptide. Both peptides share the C-terminal RFamide motif and are derived from the same precursor protein.	What endogenous ligands bind QRFPR?	TRUE	IUPHAR|UniProt
gpt-4o	Q39	1	Partial	2	3	What endogenous ligands bind ACKR3?	The endogenous ligands that bind ACKR3 are CXCL12 (SDF-1) and CXCL11.	What endogenous ligands bind ACKR3?	TRUE	IUPHAR|UniProt
GPCRNexus	Q39	1	Correct	3	3	What endogenous ligands bind ACKR3?	## Endogenous Ligands of ACKR3 **Answer:** ACKR3, also known as CXCR7, is a receptor that binds several endogenous ligands, primarily chemokines and other peptides. ### Details - **CXCL11 and CXCL12**: These are CXC chemokines that bind to ACKR3. CXCL12, also known as stromal cell-derived factor 1 (SDF-1), is a well-known ligand for ACKR3 and plays a role in various physiological processes, including cell migration and immune response [1][2]. - **Adrenomedullin (ADM)**: This peptide hormone binds to ACKR3 at high micromolar concentrations. It is involved in various physiological functions, including vasodilation and angiogenesis [1]. - **Macrophage Migration-Inhibitory Factor (MIF)**: MIF is an inflammatory cytokine that binds to ACKR3, promoting receptor internalization and contributing to cell signaling and chemotaxis [3]. - **Opioid Peptides**: ACKR3 acts as a high-affinity scavenger for a broad spectrum of opioid peptides, including enkephalins and dynorphins, which are involved in modulating pain and stress responses [3]. ### Summary ACKR3 interacts with a variety of endogenous ligands, including chemokines like CXCL11 and CXCL12, as well as peptides such as adrenomedullin and MIF. These interactions highlight the receptor's role in immune response, cell signaling, and potentially in therapeutic applications for opioid-related disorders. ### References 1. Szpakowska, M., D’Uonnolo, G., Luís, R., Alonso Bartolomé, A., Thelen, M., Legler, D. F., & Chevigné, A. (2023). New pairings and deorphanization among the atypical chemokine receptor family — physiological and clinical relevance. PMID: 10157204. 2. Humpert ML, Tzouros M, Thelen S, Bignon A, Levoye A, Arenzana-Seisdedos F, Balabanian K, Bachelerie F, Langen H, Thelen M. (2012). Complementary methods provide evidence for the expression of CXCR7 on human B cells. Proteomics. 3. Neusser MA, Kraus AK, Regele H, Cohen CD, Fehr T, Kerjaschki D, Wüthrich RP, Penfold ME, Schall T, Segerer S. (2010). The chemokine receptor CXCR7 is expressed on lymphatic endothelial cells during renal allograft rejection. Kidney Int.	What endogenous ligands bind ACKR3?	TRUE	IUPHAR|UniProt
Gemini_2.5	Q39	1	Partial	2	3	What endogenous ligands bind ACKR3?	ACKR3 (Atypical Chemokine Receptor 3), also known as CXCR7, binds to the endogenous ligands CXCL12 (SDF-1alpha), CXCL11 (ITAC), CXCL10 (IP-10), and CXCL9 (MIG).	What endogenous ligands bind ACKR3?	TRUE	IUPHAR|UniProt
Sonnet_4.0	Q39	1	Partial	2	3	What endogenous ligands bind ACKR3?	CXCL12 (SDF-1) and CXCL11 are the primary endogenous ligands that bind ACKR3 (CXCR7). ACKR3 acts as an atypical chemokine receptor that binds these chemokines but does not couple to G proteins for traditional signaling.	What endogenous ligands bind ACKR3?	TRUE	IUPHAR|UniProt
gpt-4o	Q40	1	Partial	2	3	What endogenous ligands bind RXFP3?	Relaxin-3	What endogenous ligands bind RXFP3?	TRUE	IUPHAR|UniProt
GPCRNexus	Q40	1	Correct	3	3	What endogenous ligands bind RXFP3?	## Endogenous Ligands of RXFP3 **Answer:** The endogenous ligands that bind to the RXFP3 receptor include relaxin-3 and relaxin, with relaxin-3 acting as a full agonist. INSL5 is also associated with RXFP3, but it acts as a weak antagonist. ### Details - **Relaxin-3**: This peptide is a full agonist for RXFP3, with an affinity range of pKi 7.8 to 8.9. It is known to activate signaling pathways in cells expressing RXFP3 [1][2]. - **Relaxin**: Although primarily associated with other receptors, relaxin also interacts with RXFP3, causing a subset of the signaling pathways activated by relaxin-3 [1]. - **INSL5**: This peptide acts as a weak antagonist at RXFP3, although it is a more potent agonist at RXFP4 [1][2]. ### Summary RXFP3 is primarily activated by relaxin-3, which serves as its full agonist. Relaxin can also interact with RXFP3, albeit with a different pattern of signaling. INSL5, while primarily an agonist for RXFP4, acts as a weak antagonist at RXFP3. Understanding these interactions is crucial for exploring the physiological roles of RXFP3 in processes such as neuroendocrine signaling and sensory processing. ### References 1. Alexander, S. P. H., Davenport, A. P., Kelly, E., Marrion, N., Peters, J. A., Benson, H. E., Faccenda, E., Pawson, A. J., Sharman, J. L., Southan, C., & Davies, J. A. (2015). The Concise Guide to PHARMACOLOGY 2015/16: G protein-coupled receptors. *British Journal of Pharmacology, 172*(24), 5909-5940. https://doi.org/10.1111/bph.13519 PMID: 26464420 2. Alexander, S. P. H., Davenport, A. P., Kelly, E., Marrion, N., Peters, J. A., Benson, H. E., Faccenda, E., Pawson, A. J., Sharman, J. L., Southan, C., & Davies, J. A. (2015). The Concise Guide to PHARMACOLOGY 2015/16: G protein-coupled receptors. *British Journal of Pharmacology*, 172(24), 5814-5869. https://doi.org/10.1111/bph.12983 PMID: 26625136	What endogenous ligands bind RXFP3?	TRUE	IUPHAR|UniProt
Gemini_2.5	Q40	1	Partial	2	3	What endogenous ligands bind RXFP3?	The endogenous ligand that binds to RXFP3 is relaxin-3.	What endogenous ligands bind RXFP3?	TRUE	IUPHAR|UniProt
Sonnet_4.0	Q40	1	Partial	3	3	What endogenous ligands bind RXFP3?	Relaxin-3 (also known as INSL7) is the primary endogenous ligand for RXFP3. Insulin-like peptide 5 (INSL5) can also bind to RXFP3 but with lower affinity than relaxin-3.	What endogenous ligands bind RXFP3?	TRUE	IUPHAR|UniProt
gpt-4o	Q41	1	Partial	2	3	What endogenous ligands bind NPY5R?	Neuropeptide Y (NPY) and peptide YY (PYY)	What endogenous ligands bind NPY5R?	TRUE	IUPHAR|UniProt
GPCRNexus	Q41	1	Correct	3	3	What endogenous ligands bind NPY5R?	## Endogenous Ligands of NPY5R **Answer:** The NPY5R receptor, also known as the neuropeptide Y receptor type 5, binds several endogenous ligands, primarily peptides involved in energy regulation and feeding behavior. ### Details - **Neuropeptide Y (NPY):** A key ligand for NPY5R, NPY is involved in the regulation of energy balance and food intake [1][2]. - **Peptide YY (PYY):** Another important ligand, PYY is known to play a role in reducing appetite and inhibiting gastric motility [1][2]. - **Pancreatic Polypeptide (PP):** This ligand is involved in the regulation of pancreatic secretion activities and also affects food intake [1][2]. ### Summary NPY5R is primarily associated with the regulation of food intake and energy balance through its interaction with endogenous peptides such as neuropeptide Y, peptide YY, and pancreatic polypeptide. These interactions highlight the receptor's role in metabolic processes and appetite regulation. ### References 1. Borowsky B, Walker MW, Bard J, Weinshank RL, Laz TM, Vaysse P, Branchek TA, Gerald C. (1998). Molecular biology and pharmacology of multiple NPY Y5 receptor species homologs. *Regul Pept*. PMID: 9802393. 2. Hu Y, Bloomquist BT, Cornfield LJ, DeCarr LB, Flores-Riveros JR, Friedman L, Jiang P, Lewis-Higgins L, Sadlowski Y, Schaefer J et al. (1996). Identification of a novel hypothalamic neuropeptide Y receptor associated with feeding behavior. *J Biol Chem*. PMID: 8824284.	What endogenous ligands bind NPY5R?	TRUE	IUPHAR|UniProt
Gemini_2.5	Q41	1	Correct	3	3	What endogenous ligands bind NPY5R?	The endogenous ligands that bind to NPY5R include Neuropeptide Y (NPY), Peptide YY (PYY), and Pancreatic Polypeptide (PP).	What endogenous ligands bind NPY5R?	TRUE	IUPHAR|UniProt
Sonnet_4.0	Q41	1	Partial	2	3	What endogenous ligands bind NPY5R?	Neuropeptide Y (NPY) and peptide YY (PYY) are the primary endogenous ligands that bind to NPY5R (neuropeptide Y receptor type 5).	What endogenous ligands bind NPY5R?	TRUE	IUPHAR|UniProt
gpt-4o	Q42	1	Correct	1	1	What endogenous ligands bind ADORA3?	Adenosine is the endogenous ligand that binds to ADORA3.	What endogenous ligands bind ADORA3?	TRUE	IUPHAR|UniProt
GPCRNexus	Q42	1	Correct	1	1	What endogenous ligands bind ADORA3?	## Endogenous Ligands of ADORA3 **Answer:** The primary endogenous ligand that binds to the ADORA3 receptor is adenosine. ### Details - **Ligand:** Adenosine - **Type:** Endogenous metabolite - **Action:** Agonist - **Selectivity:** Non-selective - **Affinity:** The affinity of adenosine for the ADORA3 receptor is characterized by a pKi value of 6.5, corresponding to a Ki of 2.9x10<sup>-7</sup> M. ### Summary Adenosine acts as a non-selective agonist for the ADORA3 receptor, which is part of the adenosine receptor family. This interaction is significant in various physiological processes, including modulation of immune responses and potential implications in cancer therapy. ### References 1. Fredholm BB, Chen JF, Masino SA, Vaugeois JM. Actions of adenosine at its receptors in the CNS: insights from knockouts and drugs. *Annu Rev Pharmacol Toxicol*. 2005. [PMID: 15822182] 2. Yan L, Burbiel JC, Maass A, Müller CE. Adenosine receptor agonists: from basic medicinal chemistry to clinical development. *Expert Opin Emerg Drugs*. 2003. [PMID: 14662005] 3. Fredholm BB. Astra Award Lecture. Adenosine, adenosine receptors and the actions of caffeine. *Pharmacol Toxicol*. 1995. [PMID: 7746802]	What endogenous ligands bind ADORA3?	TRUE	IUPHAR|UniProt
Gemini_2.5	Q42	1	Correct	1	1	What endogenous ligands bind ADORA3?	Adenosine is the primary endogenous ligand that binds to ADORA3 (adenosine A3 receptor).	What endogenous ligands bind ADORA3?	TRUE	IUPHAR|UniProt
Sonnet_4.0	Q42	1	Correct	1	1	What endogenous ligands bind ADORA3?	Adenosine is the primary endogenous ligand that binds to ADORA3 (adenosine A3 receptor). Inosine may also bind with lower affinity.	What endogenous ligands bind ADORA3?	TRUE	IUPHAR|UniProt
gpt-4o	Q43	1	Partial	0	5	What endogenous ligands bind PTGER2?	Prostaglandin E2 (PGE2)	What endogenous ligands bind PTGER2?	TRUE	IUPHAR|UniProt
GPCRNexus	Q43	1	Partial	0	5	What endogenous ligands bind PTGER2?	## Endogenous Ligands of PTGER2 **Answer:** The primary endogenous ligand that binds to PTGER2 is prostaglandin E2 (PGE2). ### Details - **PTGER2 Activation:** PTGER2 is a Gs protein-coupled receptor that is activated by its endogenous agonist, prostaglandin E2 (PGE2) [1]. - **Function in Adipose Tissue:** Although the function of PGE2 in adipose tissue has been extensively analyzed, the specific role of PTGER2 in adipocyte function remains less studied [1]. ### Summary PTGER2 is primarily activated by PGE2, which plays a significant role in various physiological processes. Further research is needed to fully understand the involvement of PTGER2 in adipocyte function. ### References 1. Kaczmarek, I., Wower, I., Ettig, K., Kuhn, C. K., Kraft, R., Landgraf, K., Körner, A., Schöneberg, T., Horn, S., & Thor, D. (2023). Identifying G protein-coupled receptors involved in adipose tissue function using the innovative RNA-seq database FATTLAS. PMID: 10520334	What endogenous ligands bind PTGER2?	TRUE	IUPHAR|UniProt
Gemini_2.5	Q43	1	Partial	0	5	What endogenous ligands bind PTGER2?	Prostaglandin E2 (PGE2) is the primary endogenous ligand that binds to PTGER2 (EP2 receptor).	What endogenous ligands bind PTGER2?	TRUE	IUPHAR|UniProt
Sonnet_4.0	Q43	1	Partial	0	5	What endogenous ligands bind PTGER2?	Prostaglandin E2 (PGE2)	What endogenous ligands bind PTGER2?	TRUE	IUPHAR|UniProt
gpt-4o	Q44	1	Correct	1	1	What endogenous ligands bind P2RY12?	ADP	What endogenous ligands bind P2RY12?	TRUE	IUPHAR|UniProt
GPCRNexus	Q44	1	Correct	1	1	What endogenous ligands bind P2RY12?	## Endogenous Ligands of P2RY12 **Answer:** The primary endogenous ligand that binds to the P2RY12 receptor is ADP (adenosine diphosphate). ### Details - **Ligand:** ADP - **Type:** Endogenous metabolite - **Action:** Full agonist - **Selectivity:** Selective for P2RY12 - **Affinity:** pKi of 5.9 ### Summary P2RY12 is a G-protein coupled receptor primarily activated by the endogenous ligand ADP. This interaction is crucial for the receptor's role in platelet aggregation and other physiological processes. ### References 1. Hollopeter G, Jantzen HM, Vincent D, Li G, England L, Ramakrishnan V, Yang RB, Nurden P, Nurden A, Julius D et al. (2001). Identification of the platelet ADP receptor targeted by antithrombotic drugs. *Nature*. PMID: 11196645.	What endogenous ligands bind P2RY12?	TRUE	IUPHAR|UniProt
Gemini_2.5	Q44	1	Correct	1	1	What endogenous ligands bind P2RY12?	Adenosine diphosphate (ADP) is the primary endogenous ligand for P2RY12.	What endogenous ligands bind P2RY12?	TRUE	IUPHAR|UniProt
Sonnet_4.0	Q44	1	Correct	1	1	What endogenous ligands bind P2RY12?	ADP (adenosine diphosphate)	What endogenous ligands bind P2RY12?	TRUE	IUPHAR|UniProt
gpt-4o	Q45	1	Partial	2	2	What endogenous ligands bind NMUR1?	Neuromedin U and Neuromedin S	What endogenous ligands bind NMUR1?	TRUE	IUPHAR|UniProt
GPCRNexus	Q45	1	Correct	2	2	What endogenous ligands bind NMUR1?	## Endogenous Ligands of NMUR1 **Answer:** The NMUR1 receptor, also known as the NMU1 receptor, binds several endogenous ligands, primarily neuromedin peptides. ### Details - **Neuromedin S-33**: Acts as a full agonist at the NMUR1 receptor. This interaction has been documented in studies focusing on its role in the mammalian circadian oscillator system [1]. - **Neuromedin U-25**: Also functions as a full agonist for NMUR1. It has been characterized in various studies, highlighting its binding and signaling properties [2]. - **Neuromedin S-36**: Although specific action details are not provided, it is recognized as a natural ligand for NMUR1, supported by indirect receptor-level evidence [3]. ### Summary The NMUR1 receptor is primarily activated by neuromedin peptides, with neuromedin S-33 and neuromedin U-25 being the most well-characterized ligands. These interactions are crucial for understanding the receptor's physiological roles, including its involvement in circadian rhythms and other biological processes. ### References 1. Mori K, Miyazato M, Ida T, Murakami N, Serino R, Ueta Y, Kojima M, Kangawa K. "Identification of neuromedin S and its possible role in the mammalian circadian oscillator system." *EMBO J*. 2005. [PMID: 15635449] 2. Aiyar N, Disa J, Foley JJ, Buckley PT, Wixted WE, Pullen M, Shabon U, Dul E, Szekeres PG, Elshourbagy NA, et al. "Radioligand binding and functional characterization of recombinant human NmU1 and NmU2 receptors stably expressed in clonal human embryonic kidney-293 cells." *Pharmacology*. 2004. [PMID: 15292653] 3. Mitchell JD, Maguire JJ, Kuc RE, Davenport AP. "Expression and vasoconstrictor function of anorexigenic peptides neuromedin U-25 and S in the human cardiovascular system." *Cardiovasc Res*. 2009. [PMID: 18987052]	What endogenous ligands bind NMUR1?	TRUE	IUPHAR|UniProt
Gemini_2.5	Q45	1	Correct	2	2	What endogenous ligands bind NMUR1?	The endogenous ligands that bind to NMUR1 are Neuromedin U (NMU) and Neuromedin S (NMS).	What endogenous ligands bind NMUR1?	TRUE	IUPHAR|UniProt
Sonnet_4.0	Q45	1	Hallucinated	1	2	What endogenous ligands bind NMUR1?	Neuromedin U (NMU) is the primary endogenous ligand that binds NMUR1. NMU-25 and NMU-8 are the main bioactive forms.	What endogenous ligands bind NMUR1?	TRUE	IUPHAR|UniProt
gpt-4o	Q46	1	Correct	1	1	What endogenous ligands bind HTR6?	Serotonin (5-HT) is the endogenous ligand that binds HTR6.	What endogenous ligands bind HTR6?	TRUE	IUPHAR|UniProt
GPCRNexus	Q46	1	Correct	1	1	What endogenous ligands bind HTR6?	## Endogenous Ligands for HTR6 **Answer:** The primary endogenous ligand that binds to the 5-HT<sub>6</sub> receptor (HTR6) is 5-hydroxytryptamine, commonly known as serotonin. ### Details - **Receptor Name:** 5-HT<sub>6</sub> receptor (HTR6) - **Endogenous Ligand:** 5-hydroxytryptamine (serotonin) - **Ligand Type:** Endogenous metabolite ### Summary The 5-HT<sub>6</sub> receptor is primarily activated by serotonin, which is a key neurotransmitter involved in various physiological processes, including mood regulation and cognition. Understanding the interaction between serotonin and the 5-HT<sub>6</sub> receptor can provide insights into potential therapeutic targets for neurological disorders. ### References 1. Kohen R, Metcalf MA, Khan N, Druck T, Huebner K, Lachowicz JE, Meltzer HY, Sibley DR, Roth BL, Hamblin MW. "Cloning, characterization, and chromosomal localization of a human 5-HT6 serotonin receptor." J Neurochem. 1996. [PMID: 8522988]	What endogenous ligands bind HTR6?	TRUE	IUPHAR|UniProt
Gemini_2.5	Q46	1	Correct	1	1	What endogenous ligands bind HTR6?	Serotonin (5-hydroxytryptamine) is the primary endogenous ligand for HTR6.	What endogenous ligands bind HTR6?	TRUE	IUPHAR|UniProt
Sonnet_4.0	Q46	1	Correct	1	1	What endogenous ligands bind HTR6?	Serotonin (5-hydroxytryptamine, 5-HT)	What endogenous ligands bind HTR6?	TRUE	IUPHAR|UniProt
gpt-4o	Q47	1	Hallucinated	0	1	What endogenous ligands bind GPR34?	Unsure	What endogenous ligands bind GPR34?	TRUE	IUPHAR|UniProt
GPCRNexus	Q47	1	Correct	1	1	What endogenous ligands bind GPR34?	## Endogenous Ligands of GPR34 **Answer:** The primary endogenous ligand known to bind GPR34 is lysophosphatidylserine (LysoPS). ### Details - **Lysophosphatidylserine (LysoPS):** This lipid-signaling molecule is recognized as the endogenous ligand for GPR34. It is involved in various physiological processes and is a member of the lysophospholipid (LPL) family, which includes other molecules like lysophosphatidic acid (LPA) and sphingosine-1-phosphate (S1P) that interact with different GPCRs [1][2]. - **Receptor Function:** GPR34, as a receptor for LysoPS, is implicated in immune cell functions and has been studied in the context of diseases such as cancer and autoimmune disorders [3][4]. ### Summary GPR34 is primarily activated by the endogenous ligand LysoPS, which plays a significant role in immune cell signaling and has potential implications in various diseases. Further research into GPR34 and its ligands could provide insights into therapeutic targets for related conditions. ### References 1. Xia, A., Yong, X., Zhang, C., Lin, G., Jia, G., Zhao, C., Wang, X., Hao, Y., Wang, Y., Zhou, P., Yang, X., Deng, Y., Wu, C., Chen, Y., Zhu, J., Tang, X., Liu, J., Zhang, S., Zhang, J., Xu, Z., Hu, Q., Zhao, J., Yue, Y., Yan, W., Su, Z., Wei, Y., Zhou, R., Dong, H., Shao, Z., & Yang, S. (2023). Cryo-EM structures of human GPR34 enable the identification of selective antagonists. *PMID: 37123607* 2. Izume, T., Kawahara, R., Uwamizu, A., Chen, L., Yaginuma, S., Omi, J., Kawana, H., Hou, F., Sano, F. K., Tanaka, T., Kobayashi, K., Okamoto, H. H., Kise, Y., Ohwada, T., Aoki, J., Shihoya, W., & Nureki, O. (2023). Structural basis for lysophosphatidylserine recognition by GPR34. *Nature Communications*, 14(1), 1579. https://doi.org/10.1038/s41467-023-41443-7 PMCID: PMC10850092 3. Liu, G., Li, X., Wang, Y., Zhang, X., & Gong, W. (2023). Structural basis for ligand recognition and signaling of the lysophosphatidylserine receptors GPR34 and GPR174. PMID: 10721165 4. Tam, H., Xu, Y., An, J., Schöneberg, T., Schulz, A., Muppidi, J. R., & Cyster, J. G. (2023). Phosphatidylserine phospholipase A1 enables GPR34-dependent immune cell accumulation in the peritoneal cavity. PMID: 37101066	What endogenous ligands bind GPR34?	TRUE	IUPHAR|UniProt
Gemini_2.5	Q47	1	Correct	1	1	What endogenous ligands bind GPR34?	GPR34, also known as P2Y10, is activated by lysophosphatidylserine (LPS), particularly 2-arachidonoyl-LPS (2-ALPS).	What endogenous ligands bind GPR34?	TRUE	IUPHAR|UniProt
Sonnet_4.0	Q47	1	Correct	1	1	What endogenous ligands bind GPR34?	Lysophosphatidylserine (lysoPS)	What endogenous ligands bind GPR34?	TRUE	IUPHAR|UniProt
gpt-4o	Q48	1	Partial	1	3	What endogenous ligands bind DRD5?	Dopamine	What endogenous ligands bind DRD5?	TRUE	IUPHAR|UniProt
GPCRNexus	Q48	1	Correct	3	3	What endogenous ligands bind DRD5?	## Endogenous Ligands of DRD5 **Answer:** The D<sub>5</sub> receptor (DRD5) is primarily bound by the endogenous ligand dopamine. Additionally, 5-hydroxytryptamine (serotonin) and noradrenaline are also considered endogenous ligands for DRD5, although their interactions are less direct. ### Details - **Dopamine**: Acts as a full agonist at the DRD5 receptor, meaning it fully activates the receptor upon binding [1]. - **5-Hydroxytryptamine (Serotonin)**: While primarily known for its role in the serotonergic system, serotonin can also interact with DRD5, although the nature of this interaction is less well-defined [2]. - **Noradrenaline**: Similar to serotonin, noradrenaline is another neurotransmitter that can interact with DRD5, but the specifics of this interaction are not fully characterized [2]. ### Summary The primary endogenous ligand for DRD5 is dopamine, which acts as a full agonist. Serotonin and noradrenaline are also associated with DRD5, but their roles are less clear and require further investigation. ### References 1. Sunahara RK, Guan HC, O'Dowd BF, Seeman P, Laurier LG, Ng G, George SR, Torchia J, Van Tol HH, Niznik HB. (1991). Cloning of the gene for a human dopamine D5 receptor with higher affinity for dopamine than D1. *Nature*. PMID: 1826762. 2. Ricci A, Mignini F, Tomassoni D, Amenta F. (2006). Dopamine receptor subtypes in the human pulmonary arterial tree. *Auton Autacoid Pharmacol*. PMID: 16968475.	What endogenous ligands bind DRD5?	TRUE	IUPHAR|UniProt
Gemini_2.5	Q48	1	Partial	1	3	What endogenous ligands bind DRD5?	Dopamine is the primary endogenous ligand for DRD5 (Dopamine Receptor D5).	What endogenous ligands bind DRD5?	TRUE	IUPHAR|UniProt
Sonnet_4.0	Q48	1	Partial	2	3	What endogenous ligands bind DRD5?	Dopamine is the primary endogenous ligand that binds to DRD5 (dopamine receptor D5). Other endogenous catecholamines like norepinephrine and epinephrine may also bind with lower affinity.	What endogenous ligands bind DRD5?	TRUE	IUPHAR|UniProt
gpt-4o	Q49	1	Partial	2	4	What endogenous ligands bind CASR?	Calcium ions, magnesium ions, and certain amino acids.	What endogenous ligands bind CASR?	TRUE	IUPHAR|UniProt
GPCRNexus	Q49	1	Partial	1	4	What endogenous ligands bind CASR?	## Endogenous Ligands for CASR **Answer:** The calcium-sensing receptor (CASR) is activated by the endogenous ligands GlaOC and GluOC. ### Details - **GlaOC and GluOC Activation:** Both GlaOC and GluOC have been shown to activate CASR in HEK293A cells, affecting signaling pathways such as pERK/ERK and β-catenin[1]. - **Experimental Context:** The activation was observed in experiments using CASR-transfected HEK293A cells, indicating a direct interaction between these ligands and the receptor[1]. ### Summary GlaOC and GluOC are endogenous ligands that bind to and activate CASR, influencing key signaling pathways. This interaction has been demonstrated in cellular models, providing insights into the receptor's role in cellular signaling. ### References 1. Verdelli, C., Tavanti, G. S., Forno, I., Vaira, V., Maggiore, R., Vicentini, L., Dalino Ciaramella, P., Perticone, F., Lombardi, G., & Corbetta, S. (2023). Osteocalcin modulates parathyroid cell function in human parathyroid tumors. PMID: 10098338	What endogenous ligands bind CASR?	TRUE	IUPHAR|UniProt
Gemini_2.5	Q49	1	Partial	2	4	What endogenous ligands bind CASR?	The primary endogenous ligand for the Calcium-sensing receptor (CASR) is extracellular calcium ions (Ca2+). Other polyvalent cations, such as magnesium (Mg2+), can also bind and activate CASR, though typically with lower affinity than calcium.	What endogenous ligands bind CASR?	TRUE	IUPHAR|UniProt
Sonnet_4.0	Q49	1	Partial	3	4	What endogenous ligands bind CASR?	The primary endogenous ligand for CASR (calcium-sensing receptor) is extracellular calcium (Ca2+). Other endogenous ligands include magnesium (Mg2+), which can also activate the receptor but with lower potency than calcium, and various amino acids including L-phenylalanine, L-tryptophan, and L-histidine which act as positive allosteric modulators.	What endogenous ligands bind CASR?	TRUE	IUPHAR|UniProt
gpt-4o	Q50	1	Partial	1	3	What endogenous ligands bind S1PR1?	Sphingosine-1-phosphate (S1P) is the endogenous ligand for S1PR1.	What endogenous ligands bind S1PR1?	TRUE	IUPHAR|UniProt
GPCRNexus	Q50	1	Partial	1	3	What endogenous ligands bind S1PR1?	## Endogenous Ligands for S1PR1 **Answer:** The primary endogenous ligand for the S1PR1 receptor is sphingosine-1-phosphate (S1P). ### Details - **S1PR1 Function:** S1PR1 is a G protein-coupled receptor (GPCR) that plays a crucial role in various physiological processes, including immune cell trafficking and vascular development. - **Ligand Interaction:** S1P is a bioactive lipid that binds to S1PR1, mediating its effects on cellular signaling pathways. - **Biological Role:** The interaction between S1P and S1PR1 is essential for the regulation of immune responses and maintaining vascular integrity. ### Summary S1PR1 is primarily activated by the endogenous ligand sphingosine-1-phosphate (S1P), which is critical for its role in immune and vascular systems. Understanding this interaction is vital for exploring therapeutic targets in related diseases. ### References 1. Solinski, H. J., Kriegbaum, M. C., Tseng, P. Y., Earnest, T. W., Gu, X., Barik, A., Chesler, A. T., & Hoon, M. A. (2019). Nppb neurons are sensors of mast cell-induced itch. *Nature*, *570*(7773), 180–185. https://doi.org/10.1038/s41586-019-1244-y PMID: 31334565	What endogenous ligands bind S1PR1?	TRUE	IUPHAR|UniProt
Gemini_2.5	Q50	1	Partial	1	3	What endogenous ligands bind S1PR1?	Sphingosine-1-phosphate (S1P) is the primary endogenous ligand that binds to S1PR1.	What endogenous ligands bind S1PR1?	TRUE	IUPHAR|UniProt
Sonnet_4.0	Q50	1	Partial	1	3	What endogenous ligands bind S1PR1?	Sphingosine-1-phosphate (S1P)	What endogenous ligands bind S1PR1?	TRUE	IUPHAR|UniProt
gpt-4o	Q51	1	Partial	1	2	What endogenous ligands bind HRH4?	Histamine	What endogenous ligands bind HRH4?	TRUE	IUPHAR|UniProt
GPCRNexus	Q51	1	Correct	2	2	What endogenous ligands bind HRH4?	## Endogenous Ligands of HRH4 **Answer:** The histamine H4 receptor (HRH4) binds two primary endogenous ligands: histamine and CCL16. ### Details - **Histamine**: A well-known biogenic amine that acts as a neurotransmitter and is involved in local immune responses. It is a primary ligand for HRH4, mediating various physiological responses, including chemotaxis of immune cells [1]. - **CCL16**: Also known as liver-expressed chemokine, CCL16 interacts with HRH4 to attract eosinophils, a type of white blood cell involved in allergic responses and asthma [1]. ### Summary The HRH4 receptor is primarily activated by histamine and CCL16, playing a significant role in immune response modulation. Understanding these interactions is crucial for developing potential therapeutic strategies targeting allergic and inflammatory conditions. ### References 1. Nakayama T, Kato Y, Hieshima K, Nagakubo D, Kunori Y, Fujisawa T, Yoshie O. "Liver-expressed chemokine/CC chemokine ligand 16 attracts eosinophils by interacting with histamine H4 receptor." *J Immunol*. 2004. [PMID: 15265943] 2. Dijkstra D, Leurs R, Chazot P, Shenton FC, Stark H, Werfel T, Gutzmer R. "Histamine downregulates monocyte CCL2 production through the histamine H4 receptor." *J Allergy Clin Immunol*. 2007. [PMID: 17507084]	What endogenous ligands bind HRH4?	TRUE	IUPHAR|UniProt
Gemini_2.5	Q51	1	Partial	1	2	What endogenous ligands bind HRH4?	Histamine is the primary endogenous ligand for the Histamine H4 receptor (HRH4).	What endogenous ligands bind HRH4?	TRUE	IUPHAR|UniProt
Sonnet_4.0	Q51	1	Partial	1	2	What endogenous ligands bind HRH4?	Histamine is the primary endogenous ligand that binds to HRH4 (histamine receptor H4).	What endogenous ligands bind HRH4?	TRUE	IUPHAR|UniProt
gpt-4o	Q52	1	Partial	1	3	What endogenous ligands bind S1PR5?	Sphingosine-1-phosphate (S1P)	What endogenous ligands bind S1PR5?	TRUE	IUPHAR|UniProt
GPCRNexus	Q52	1	Correct	3	3	What endogenous ligands bind S1PR5?	## Endogenous Ligands of S1PR5 **Answer:** The S1P<sub>5</sub> receptor (S1PR5) binds several endogenous ligands, primarily sphingosine 1-phosphate (S1P), dihydrosphingosine 1-phosphate, and sphingosylphosphorylcholine. ### Details - **Sphingosine 1-phosphate (S1P):** This is the primary endogenous ligand for S1PR5, acting as an agonist [1]. - **Dihydrosphingosine 1-phosphate:** Another endogenous metabolite that interacts with S1PR5, though the specific action is not detailed [2]. - **Sphingosylphosphorylcholine:** Also binds to S1PR5, with indirect evidence supporting its role as a natural ligand [2]. ### Summary S1PR5 is primarily activated by sphingosine 1-phosphate, with additional interactions from dihydrosphingosine 1-phosphate and sphingosylphosphorylcholine. These interactions are crucial for the receptor's role in immune cell trafficking and other physiological processes. ### References 1. Im DS, Clemens J, Macdonald TL, Lynch KR. (2001). Characterization of the human and mouse sphingosine 1-phosphate receptor, S1P5 (Edg-8): structure-activity relationship of sphingosine1-phosphate receptors. *Biochemistry*. 2. Walzer T, Chiossone L, Chaix J, et al. (2007). Natural killer cell trafficking in vivo requires a dedicated sphingosine 1-phosphate receptor. *Nat Immunol*.	What endogenous ligands bind S1PR5?	TRUE	IUPHAR|UniProt
Gemini_2.5	Q52	1	Partial	1	3	What endogenous ligands bind S1PR5?	The primary endogenous ligand for S1PR5 (Sphingosine-1-phosphate receptor 5) is sphingosine-1-phosphate (S1P).	What endogenous ligands bind S1PR5?	TRUE	IUPHAR|UniProt
Sonnet_4.0	Q52	1	Partial	1	3	What endogenous ligands bind S1PR5?	Sphingosine-1-phosphate (S1P)	What endogenous ligands bind S1PR5?	TRUE	IUPHAR|UniProt
gpt-4o	Q53	1	Correct	0	5	What endogenous ligands bind FZD1?	Wnt proteins are endogenous ligands for FZD1.	What endogenous ligands bind FZD1?	TRUE	IUPHAR|UniProt
GPCRNexus	Q53	1	Correct	5	5	What endogenous ligands bind FZD1?	## Endogenous Ligands of FZD1 **Answer:** The endogenous ligands that bind to the Frizzled-1 (FZD1) receptor are primarily members of the Wnt protein family. These ligands play crucial roles in various signaling pathways, particularly those involved in embryonic development and tissue homeostasis. ### Details - **Wnt-1**: This ligand is known to interact with FZD1 and is involved in the transduction of TCF-dependent transcriptional responses [1]. - **Wnt-2**: Similar to Wnt-1, Wnt-2 also binds to FZD1 and participates in signaling pathways that regulate cellular processes [1]. - **Wnt-3a**: This ligand is another member of the Wnt family that interacts with FZD1, contributing to the regulation of gene expression and cellular behavior [1]. - **Wnt-5a**: Known for its role in non-canonical Wnt signaling, Wnt-5a also binds to FZD1, influencing various developmental processes [1]. - **Wnt-7b**: This ligand is involved in the regulation of cellular proliferation and differentiation through its interaction with FZD1 [1]. ### Summary FZD1 is a receptor that primarily binds to Wnt proteins, which are critical for numerous biological processes. Understanding these interactions is essential for comprehending the signaling pathways that FZD1 is involved in, particularly in the context of development and disease. ### References 1. Holcombe RF, Marsh JL, Waterman ML, Lin F, Milovanovic T, Truong T. Expression of Wnt ligands and Frizzled receptors in colonic mucosa and in colon carcinoma. *MP, Mol Pathol*. 2002. 2. Gazit A, Yaniv A, Bafico A, Pramila T, Igarashi M, Kitajewski J, Aaronson SA. Human frizzled 1 interacts with transforming Wnts to transduce a TCF dependent transcriptional response. *Oncogene*. 1999. 3. Sagara N, Toda G, Hirai M, Terada M, Katoh M. Molecular cloning, differential expression, and chromosomal localization of human frizzled-1, frizzled-2, and frizzled-7. *Biochem Biophys Res Commun*. 1998.	What endogenous ligands bind FZD1?	TRUE	IUPHAR|UniProt
Gemini_2.5	Q53	1	Correct	0	5	What endogenous ligands bind FZD1?	FZD1, like other Frizzled receptors, is primarily known to bind to Wnt proteins, which are its endogenous ligands. Specifically, various Wnt family members can bind to FZD1 to initiate Wnt signaling pathways.	What endogenous ligands bind FZD1?	TRUE	IUPHAR|UniProt
Sonnet_4.0	Q53	1	Correct	0	5	What endogenous ligands bind FZD1?	Wnt proteins, particularly Wnt3a and Wnt1, are the primary endogenous ligands that bind to FZD1 (Frizzled-1). Other Wnt family members may also bind with varying affinities.	What endogenous ligands bind FZD1?	TRUE	IUPHAR|UniProt
gpt-4o	Q54	1	Correct	1	1	What endogenous ligands bind F2R?	Thrombin and trypsin.	What endogenous ligands bind F2R?	TRUE	IUPHAR|UniProt
GPCRNexus	Q54	1	Correct	1	1	What endogenous ligands bind F2R?	## Endogenous Ligands for F2R **Answer:** The primary endogenous ligand for the F2R receptor, also known as protease-activated receptor 1 (PAR1), is thrombin. ### Details - **F2R (PAR1):** This receptor is a G protein-coupled receptor (GPCR) that is activated by proteolytic cleavage. - **Thrombin:** Thrombin is a serine protease that plays a crucial role in the coagulation cascade and is the main endogenous ligand for F2R. It activates F2R by cleaving its extracellular domain, which leads to a conformational change and subsequent intracellular signaling. ### Summary F2R, or PAR1, is primarily activated by thrombin, which is essential for its role in coagulation and other physiological processes. Understanding this interaction is crucial for insights into blood clotting mechanisms and potential therapeutic targets. ### References 1. Austin KM, Covic L, Kuliopulos A. Matrix metalloproteases and PAR1 activation. *Blood*. 2013. PMID: 23086754.	What endogenous ligands bind F2R?	TRUE	IUPHAR|UniProt
Gemini_2.5	Q54	1	Hallucinated	0	1	What endogenous ligands bind F2R?	Unkown	What endogenous ligands bind F2R?	TRUE	IUPHAR|UniProt
Sonnet_4.0	Q54	1	Correct	1	1	What endogenous ligands bind F2R?	Thrombin is the primary endogenous ligand that binds F2R (protease-activated receptor 1, PAR1). Thrombin cleaves the N-terminal extracellular domain of F2R, exposing a tethered ligand sequence that acts as an intramolecular agonist.	What endogenous ligands bind F2R?	TRUE	IUPHAR|UniProt
gpt-4o	Q55	1	Correct	1	1	What endogenous ligands bind HTR1F?	Serotonin (5-HT) is the endogenous ligand for HTR1F.	What endogenous ligands bind HTR1F?	TRUE	IUPHAR|UniProt
GPCRNexus	Q55	1	Correct	1	1	What endogenous ligands bind HTR1F?	## Endogenous Ligands for HTR1F **Answer:** The primary endogenous ligand that binds to the HTR1F receptor is 5-hydroxytryptamine, commonly known as serotonin. ### Details - **Ligand:** 5-hydroxytryptamine (serotonin) - **Type:** Endogenous metabolite - **Action:** Full agonist - **Affinity:** pKd of 8.0 ### Summary The HTR1F receptor, a subtype of the 5-HT1 receptor family, is primarily activated by serotonin, which acts as a full agonist. This interaction is crucial for the receptor's role in various physiological processes, including its potential involvement in migraine mechanisms. ### References 1. Adham N, Kao HT, Schecter LE, Bard J, Olsen M, Urquhart D, Durkin M, Hartig PR, Weinshank RL, Branchek TA. (1993). Cloning of another human serotonin receptor (5-HT1F): a fifth 5-HT1 receptor subtype coupled to the inhibition of adenylate cyclase. *Proc Natl Acad Sci USA*. PMID: 8380639.	What endogenous ligands bind HTR1F?	TRUE	IUPHAR|UniProt
Gemini_2.5	Q55	1	Correct	1	1	What endogenous ligands bind HTR1F?	Serotonin (5-hydroxytryptamine) is the endogenous ligand for HTR1F (5-HT1F receptor).	What endogenous ligands bind HTR1F?	TRUE	IUPHAR|UniProt
Sonnet_4.0	Q55	1	Correct	1	1	What endogenous ligands bind HTR1F?	Serotonin (5-hydroxytryptamine, 5-HT)	What endogenous ligands bind HTR1F?	TRUE	IUPHAR|UniProt
gpt-4o	Q56	1	Partial	3	10	What endogenous ligands bind CCR5?	The endogenous ligands that bind CCR5 include the chemokines CCL3 (MIP-1α), CCL4 (MIP-1β), and CCL5 (RANTES).	What endogenous ligands bind CCR5?	TRUE	IUPHAR|UniProt
GPCRNexus	Q56	1	Partial	6	10	What endogenous ligands bind CCR5?	## Endogenous Ligands of CCR5 **Answer:** The C-C chemokine receptor type 5 (CCR5) is a receptor that binds several endogenous chemokines, which are involved in immune responses and inflammation. ### Details - **CCL3 (MIP-1α):** This chemokine binds to CCR5 and is involved in the recruitment of immune cells to sites of inflammation. It has a higher affinity variant, CCL3L1, which also binds CCR5 [1]. - **CCL4 (MIP-1β):** Another chemokine that interacts with CCR5, playing a role in immune cell signaling and recruitment [1]. - **CCL5 (RANTES):** Known to inhibit CCR5-mediated HIV-1 infection, this chemokine is a potent ligand for CCR5 [2]. - **CCL11 (Eotaxin):** Although primarily known for its role in eosinophil recruitment, it can also bind to CCR5 [1]. - **CCL13 and CCL14:** These chemokines are also recognized as ligands for CCR5, contributing to its role in immune cell trafficking [1]. ### Summary CCR5 is a critical receptor in the immune system, interacting with various chemokines that facilitate immune cell movement and response. Its role as a co-receptor for HIV entry highlights its importance in both normal physiology and disease. ### References 1. Mycroft, K., Proboszcz, M., Paplińska-Goryca, M., Krenke, R., & Górska, K. (2023). Transcriptional profiles of peripheral eosinophils in chronic obstructive pulmonary disease and asthma—An exploratory study. PMID: 11487681. 2. Hayn, M., Blötz, A., Rodríguez, A., Vidal, S., Preising, N., Ständker, L., Wiese, S., Stürzel, C. M., Harms, M., Gross, R., Jung, C., Kiene, M., Jacob, T., Pöhlmann, S., Forssmann, W.-G., Münch, J., Sparrer, K. M. J., Seuwen, K., Hahn, B. H., & Kirchhoff, F. (2020). Natural cystatin C fragments inhibit GPR15-mediated HIV and SIV infection without interfering with GPR15L signaling. *Journal of Biological Chemistry*, 295(48), 16492-16504. https://doi.org/10.1074/jbc.RA120.013052 PMCID: PMC7826402.	What endogenous ligands bind CCR5?	TRUE	IUPHAR|UniProt
Gemini_2.5	Q56	1	Partial	3	10	What endogenous ligands bind CCR5?	The endogenous ligands that bind to CCR5 include CCL3 (MIP-1 alpha), CCL4 (MIP-1 beta), CCL5 (RANTES), and CCL3L1 (MIP-1 alpha P).	What endogenous ligands bind CCR5?	TRUE	IUPHAR|UniProt
Sonnet_4.0	Q56	1	Partial	3	10	What endogenous ligands bind CCR5?	CCL3 (MIP-1α), CCL4 (MIP-1β), and CCL5 (RANTES)	What endogenous ligands bind CCR5?	TRUE	IUPHAR|UniProt
gpt-4o	Q57	1	Correct	2	2	What endogenous ligands bind NPBWR1?	Neuropeptide B (NPB) and Neuropeptide W (NPW)	What endogenous ligands bind NPBWR1?	TRUE	IUPHAR|UniProt
GPCRNexus	Q57	1	Correct	2	2	What endogenous ligands bind NPBWR1?	## Endogenous Ligands of NPBWR1 **Answer:** The NPBWR1 receptor, also known as GPR7, binds several endogenous ligands, primarily neuropeptides B and W. ### Details - **Neuropeptide B-23 and B-29**: These peptides are known to bind to the NPBWR1 receptor. They are involved in various physiological processes, including the modulation of cortisol secretion through adenylate cyclase- and phospholipase C-dependent signaling pathways [1][2]. - **Neuropeptide W-23 and W-30**: These peptides also interact with NPBWR1, contributing to similar signaling pathways as neuropeptide B [1][2]. ### Summary NPBWR1 is a receptor that interacts with specific neuropeptides, namely neuropeptides B and W, which play roles in signaling pathways affecting hormone secretion and potentially other physiological functions. Further research could explore the broader implications of these interactions in human health and disease. ### References 1. Mazzocchi G, Rebuffat P, Ziolkowska A, Rossi GP, Malendowicz LK, Nussdorfer GG. (2005). G protein receptors 7 and 8 are expressed in human adrenocortical cells, and their endogenous ligands neuropeptides B and w enhance cortisol secretion by activating adenylate cyclase- and phospholipase C-dependent signaling cascades. *J Clin Endocrinol Metab*. PMID: 15797961. 2. Brezillon S, Lannoy V, Franssen JD, Le Poul E, Dupriez V, Lucchetti J, Detheux M, Parmentier M. (2003). Identification of natural ligands for the orphan G protein-coupled receptors GPR7 and GPR8. *J Biol Chem*. PMID: 12401809.	What endogenous ligands bind NPBWR1?	TRUE	IUPHAR|UniProt
Gemini_2.5	Q57	1	Correct	2	2	What endogenous ligands bind NPBWR1?	The endogenous ligands that bind to NPBWR1 are neuropeptide B (NPB) and neuropeptide W (NPW).	What endogenous ligands bind NPBWR1?	TRUE	IUPHAR|UniProt
Sonnet_4.0	Q57	1	Correct	2	2	What endogenous ligands bind NPBWR1?	Neuropeptide B (NPB) and Neuropeptide W (NPW)	What endogenous ligands bind NPBWR1?	TRUE	IUPHAR|UniProt
gpt-4o	Q58	1	Correct	1	1	What endogenous ligands bind CXCR4?	The endogenous ligand that primarily binds to CXCR4 is stromal cell-derived factor 1 (SDF-1), also known as CXCL12.	What endogenous ligands bind CXCR4?	TRUE	IUPHAR|UniProt
GPCRNexus	Q58	1	Correct	1	1	What endogenous ligands bind CXCR4?	## Endogenous Ligands of CXCR4 **Answer:** The primary endogenous ligand for the CXCR4 receptor is the chemokine CXCL12, also known as stromal cell-derived factor-1 (SDF-1). CXCL12 binds specifically to CXCR4 and plays a crucial role in various physiological and pathological processes. ### Details - **CXCL12**: This chemokine is the most well-documented endogenous ligand for CXCR4. It is involved in chemotaxis, cell survival, proliferation, and gene transcription through its interaction with CXCR4 [1][2]. - **Isoforms of CXCL12**: Several isoforms of CXCL12, including CXCL12α, CXCL12δ, CXCL12ε, CXCL12γ, and CXCL12φ, have been identified and are known to interact with CXCR4 [3]. - **Extracellular Ubiquitin**: Recent studies suggest that extracellular ubiquitin may also act as an immune modulator through CXCR4-mediated signaling, although CXCL12 remains the primary ligand [1]. ### Summary CXCR4 primarily binds with the chemokine CXCL12, which is critical for its role in various biological processes, including immune response and cancer progression. Understanding these interactions is essential for developing therapeutic strategies targeting the CXCR4/CXCL12 axis. ### References 1. Chatterjee, S., Behnam Azad, B., & Nimmagadda, S. (2023). The Intricate Role of CXCR4 in Cancer. PMID: [insert PMID]. 2. Zhou, W., Guo, S., Liu, M., Burow, M. E., & Wang, G. (n.d.). Targeting CXCL12/CXCR4 Axis in Tumor Immunotherapy. PMID: [PMID]. 3. GtoPdb Database. CXCR4 Endogenous Ligands.	What endogenous ligands bind CXCR4?	TRUE	IUPHAR|UniProt
Gemini_2.5	Q58	1	Correct	1	1	What endogenous ligands bind CXCR4?	The primary endogenous ligand for CXCR4 is C-X-C motif chemokine ligand 12 (CXCL12), also known as stromal cell-derived factor 1 (SDF-1).	What endogenous ligands bind CXCR4?	TRUE	IUPHAR|UniProt
Sonnet_4.0	Q58	1	Correct	1	1	What endogenous ligands bind CXCR4?	CXCL12 (also known as SDF-1, stromal cell-derived factor-1) is the primary endogenous ligand that binds CXCR4. CXCL14 has also been reported to bind CXCR4, though this is less well-established.	What endogenous ligands bind CXCR4?	TRUE	IUPHAR|UniProt
gpt-4o	Q59	1	Correct	2	2	What endogenous ligands bind GLP1R?	Glucagon-like peptide-1 (GLP-1) is the primary endogenous ligand for GLP1R.	What endogenous ligands bind GLP1R?	TRUE	IUPHAR|UniProt
GPCRNexus	Q59	1	Correct	2	2	What endogenous ligands bind GLP1R?	## Endogenous Ligands of GLP1R **Answer:** The glucagon-like peptide 1 receptor (GLP1R) binds several endogenous ligands, primarily peptides related to glucagon. ### Details - **Glucagon-like peptide 1-(7-37):** This is a full agonist of GLP1R and is selective for this receptor. It plays a significant role in stimulating insulin release by activating GLP1R [1]. - **Glucagon:** Although primarily associated with the glucagon receptor, glucagon can also interact with GLP1R, albeit with less specificity compared to its primary receptor [2]. - **Glucagon-like peptide 1-(7-36) amide:** Another form of GLP-1, this peptide also acts on GLP1R and is involved in similar physiological processes as GLP-1-(7-37) [2]. ### Summary GLP1R is primarily activated by glucagon-like peptides, which are crucial for its role in insulin secretion and glucose metabolism. These interactions highlight the receptor's importance in managing conditions like type 2 diabetes mellitus. ### References 1. Dillon JS, Tanizawa Y, Wheeler MB, Leng XH, Ligon BB, Rabin DU, Yoo-Warren H, Permutt MA, Boyd AE. (1993). Cloning and functional expression of the human glucagon-like peptide-1 (GLP-1) receptor. *Endocrinology*. PMID: 8404634. 2. Wei Y, Mojsov S. (1995). Tissue-specific expression of the human receptor for glucagon-like peptide-I: brain, heart and pancreatic forms have the same deduced amino acid sequences. *FEBS Lett*. PMID: 7843404.	What endogenous ligands bind GLP1R?	TRUE	IUPHAR|UniProt
Gemini_2.5	Q59	1	Correct	2	2	What endogenous ligands bind GLP1R?	The primary endogenous ligand for GLP1R is Glucagon-like peptide-1 (GLP-1).	What endogenous ligands bind GLP1R?	TRUE	IUPHAR|UniProt
Sonnet_4.0	Q59	1	Correct	2	2	What endogenous ligands bind GLP1R?	GLP-1 (glucagon-like peptide-1) and GLP-1(7-36) amide are the primary endogenous ligands that bind to GLP1R (glucagon-like peptide-1 receptor).	What endogenous ligands bind GLP1R?	TRUE	IUPHAR|UniProt
gpt-4o	Q60	1	Partial	1	2	What endogenous ligands bind HTR2A?	Serotonin is the primary endogenous ligand that binds HTR2A.	What endogenous ligands bind HTR2A?	TRUE	IUPHAR|UniProt
GPCRNexus	Q60	1	Correct	2	2	What endogenous ligands bind HTR2A?	## Endogenous Ligands of HTR2A **Answer:** The primary endogenous ligands that bind to the HTR2A receptor are serotonin (5-hydroxytryptamine) and tryptamine. ### Details - **Serotonin (5-hydroxytryptamine):** This is the main endogenous ligand for the HTR2A receptor. It is a neurotransmitter involved in various physiological processes, including mood regulation, cognition, and perception [1]. - **Tryptamine:** This is another endogenous ligand for the HTR2A receptor. Tryptamine is a trace amine that can influence neurotransmission and has been implicated in modulating mood and cognition [1]. ### Summary The HTR2A receptor, also known as the 5-HT<sub>2A</sub> receptor, primarily binds serotonin and tryptamine. These ligands play crucial roles in the receptor's function, impacting various neurological and physiological processes. ### References 1. Nilsson T, Longmore J, Shaw D, Pantev E, Bard JA, Branchek T, Edvinsson L. (1999). Characterisation of 5-HT receptors in human coronary arteries by molecular and pharmacological techniques. *Eur J Pharmacol*. PMID: 10374714.	What endogenous ligands bind HTR2A?	TRUE	IUPHAR|UniProt
Gemini_2.5	Q60	1	Partial	2	2	What endogenous ligands bind HTR2A?	The primary endogenous ligand for HTR2A (5-HT2A receptor) is serotonin (5-hydroxytryptamine).	What endogenous ligands bind HTR2A?	TRUE	IUPHAR|UniProt
Sonnet_4.0	Q60	1	Partial	2	2	What endogenous ligands bind HTR2A?	Serotonin (5-hydroxytryptamine, 5-HT) is the primary endogenous ligand that binds to HTR2A (5-HT2A receptor).	What endogenous ligands bind HTR2A?	TRUE	IUPHAR|UniProt
gpt-4o	Q61	1	Correct	1	1	What endogenous ligands bind GPR37?	Prosaptide and neuroprotectin D1	What endogenous ligands bind GPR37?	TRUE	IUPHAR|UniProt
GPCRNexus	Q61	1	Correct	1	1	What endogenous ligands bind GPR37?	## Endogenous Ligands of GPR37 **Answer:** GPR37, a G-protein-coupled receptor, is known to bind several endogenous ligands, including prosaptide, prosaposin, and neuroprotectin D1. These interactions have been studied in various contexts, particularly in relation to neuroprotection and signaling pathways. ### Details - **Prosaptide and Prosaposin:** Prosaptide, a fragment of the neuroprotective factor prosaposin, has been identified as an endogenous ligand for GPR37. It induces ERK phosphorylation and inhibits cAMP accumulation, suggesting coupling to Gi/o proteins. This interaction has been observed in transfected cells and astrocytes, although some studies have challenged the exclusivity of this ligand-receptor pairing [1][2]. - **Neuroprotectin D1 (NPD1):** Activation of GPR37 by NPD1 has been reported, adding to the complexity of its ligand interactions and potential roles in neuroprotection [2]. - **Head Activator (HA):** Although initially proposed as a ligand due to its high affinity for GPR37, the presence of an HA ortholog in vertebrates remains unconfirmed [1]. ### Summary GPR37 interacts with multiple endogenous ligands, including prosaptide, prosaposin, and NPD1, which are implicated in neuroprotective signaling pathways. The diversity of these ligands suggests a complex role for GPR37 in brain function and pathology. Further research is needed to fully elucidate these interactions and their physiological implications. ### References 1. Wu, Z., Zhou, J., Luan, Y., Yang, J., Ge, Y., Wang, M., Wu, B., Wu, Z., Chen, X., Li, F., Li, Z., Vakal, S., Guo, W., & Chen, J.-F. (2018). Spatiotemporal control of GPR37 signaling and its behavioral effects by optogenetics. *Nature Communications*, 9(1), 1-15. https://doi.org/10.1038/s41467-018-04245-6. PMID: 5882850 2. Franchini, L., Porter, J. J., Lueck, J. D., & Orlandi, C. (2023). Gz Enhanced Signal Transduction assaY (G Z ESTY) for GPCR deorphanization. PMID: 11291178	What endogenous ligands bind GPR37?	TRUE	IUPHAR|UniProt
Gemini_2.5	Q61	1	Correct	1	1	What endogenous ligands bind GPR37?	Prosaposin and its derived peptides, particularly prosaptide, are considered endogenous ligands for GPR37. Lysophosphatidic acid (LPA) has also been suggested as a potential ligand.	What endogenous ligands bind GPR37?	TRUE	IUPHAR|UniProt
Sonnet_4.0	Q61	1	Hallucinated	0	1	What endogenous ligands bind GPR37?	Unknown	What endogenous ligands bind GPR37?	TRUE	IUPHAR|UniProt
gpt-4o	Q62	1	Hallucinated	0	1	What endogenous ligands bind MRGPRX2?	BAM22, cortistatin-14, and other peptides	What endogenous ligands bind MRGPRX2?	TRUE	IUPHAR|UniProt
GPCRNexus	Q62	1	Correct	1	1	What endogenous ligands bind MRGPRX2?	## Endogenous Ligands of MRGPRX2 **Answer:** MRGPRX2 is a G protein-coupled receptor that binds several endogenous ligands, primarily peptides, which play roles in immune and inflammatory responses. ### Details - **C10orf99**: This peptide acts as an endogenous pruritogen during inflammation and can stimulate MRGPRX2, leading to mast cell degranulation and itch responses [1]. - **PAMP-20**: Identified as an endogenous peptide ligand for MRGPRX2, contributing to its role in immune responses [2]. - **Cortistatin**: Another peptide that binds to MRGPRX2, involved in neuroendocrine functions and immune modulation [2]. ### Summary MRGPRX2 interacts with various endogenous peptides, including C10orf99, PAMP-20, and cortistatin, which are involved in immune and inflammatory processes. Understanding these interactions is crucial for developing therapeutic strategies targeting conditions like psoriasis and other inflammatory diseases. ### References 1. Okamoto, Y., & Shikano, S. (2023). Emerging roles of a chemoattractant receptor GPR15 and ligands in pathophysiology. PMID: 10348422. 2. GtoPdb_natural_ligands. Various studies on MRGPRX2 and its ligands, including PMID: 21741965, 22069323, 21441599, 18450367, 16979137, 16161007, 15823563, 12915402.	What endogenous ligands bind MRGPRX2?	TRUE	IUPHAR|UniProt
Gemini_2.5	Q62	1	Hallucinated	0	1	What endogenous ligands bind MRGPRX2?	MRGPRX2 is known to be activated by several endogenous ligands, including neuropeptides such as substance P, cathelicidin (LL-37), and various host defense peptides. It also responds to some mast cell-derived mediators like tryptase and chymase, and certain basic secretagogues.	What endogenous ligands bind MRGPRX2?	TRUE	IUPHAR|UniProt
Sonnet_4.0	Q62	1	Hallucinated	0	1	What endogenous ligands bind MRGPRX2?	The main endogenous ligands that bind MRGPRX2 include substance P, cortistatin-14, VIP (vasoactive intestinal peptide), and PAMP (proadrenomedullin N-terminal 20 peptide). Some studies also suggest basic secretagogues and certain antimicrobial peptides may act as endogenous ligands.	What endogenous ligands bind MRGPRX2?	TRUE	IUPHAR|UniProt
gpt-4o	Q63	1	Hallucinated	0	1	What endogenous ligands bind ADGRL1?	Unknown	What endogenous ligands bind ADGRL1?	TRUE	IUPHAR|UniProt
GPCRNexus	Q63	1	Correct	1	1	What endogenous ligands bind ADGRL1?	## Endogenous Ligands of ADGRL1 **Answer:** The endogenous ligand known to bind to ADGRL1 is "lasso D," which is a peptide. ### Details - **Ligand Name:** Lasso D - **Type:** Endogenous Peptide - **Source:** Identified as a natural ligand in the Guide to Pharmacology database. - **Evidence Level:** The identification of lasso D as a ligand is supported by indirect receptor-level evidence. ### Summary ADGRL1, also known as latrophilin 1, is a receptor that interacts with the endogenous peptide lasso D. This interaction is supported by evidence from receptor-level studies, although the specific action of lasso D on ADGRL1 is not detailed in the available data. ### References 1. Sugita S, Ichtchenko K, Khvotchev M, Südhof TC. "alpha-Latrotoxin receptor CIRL/latrophilin 1 (CL1) defines an unusual family of ubiquitous G-protein-linked receptors. G-protein coupling not required for triggering exocytosis." J Biol Chem. 1998. [PMID: 9830014]	What endogenous ligands bind ADGRL1?	TRUE	IUPHAR|UniProt
Gemini_2.5	Q63	1	Hallucinated	0	1	What endogenous ligands bind ADGRL1?	Endogenous ligands that bind to ADGRL1 (Latrophilin-1) include FLRT proteins (FLRT1, FLRT2, FLRT3) and Teneurins (TENM1, TENM2, TENM3, TENM4).	What endogenous ligands bind ADGRL1?	TRUE	IUPHAR|UniProt
Sonnet_4.0	Q63	1	Hallucinated	0	1	What endogenous ligands bind ADGRL1?	The endogenous ligands for ADGRL1 (Adhesion G protein-coupled receptor L1, also known as latrophilin-1) include teneurins (particularly teneurin-2 and teneurin-4), FLRT proteins (fibronectin leucine-rich transmembrane proteins), and neurexins. These ligands are involved in synaptic adhesion and neuronal development.	What endogenous ligands bind ADGRL1?	TRUE	IUPHAR|UniProt
gpt-4o	Q64	1	Partial	1	2	What endogenous ligands bind SSTR3?	Somatostatin	What endogenous ligands bind SSTR3?	TRUE	IUPHAR|UniProt
GPCRNexus	Q64	1	Correct	2	2	What endogenous ligands bind SSTR3?	## Endogenous Ligands of SSTR3 **Answer:** The somatostatin receptor 3 (SSTR3) binds several endogenous ligands, primarily peptides related to somatostatin and cortistatin. ### Details - **CST-17**: This is a peptide ligand that interacts with SSTR3, contributing to its physiological roles. - **SRIF-14**: Also known as somatostatin-14, this peptide is a well-known ligand for SSTR3, involved in various inhibitory functions in the endocrine system. - **SRIF-28**: Somatostatin-28 is another variant of somatostatin that binds to SSTR3, playing a role in modulating neurotransmission and hormone secretion. - **Cortistatin-14**: This peptide, similar to somatostatin, binds to SSTR3 and is involved in neuroendocrine signaling. ### Summary SSTR3 is primarily targeted by peptides related to somatostatin and cortistatin, which are crucial for its role in neuroendocrine signaling. These interactions highlight the receptor's involvement in inhibitory signaling pathways across various tissues. ### References 1. Lupp A, Nagel F, Doll C, Röcken C, Evert M, Mawrin C, Saeger W, Schulz S. (2012). Reassessment of sst3 somatostatin receptor expression in human normal and neoplastic tissues using the novel rabbit monoclonal antibody UMB-5. *Neuroendocrinology*. 2. Iwanaga T, Miki T, Takahashi-Iwanaga H. (2011). Restricted expression of somatostatin receptor 3 to primary cilia in the pancreatic islets and adenohypophysis of mice. *Biomed Res*. 3. Corness JD, Demchyshyn LL, Seeman P, Van Tol HH, Srikant CB, Kent G, Patel YC, Niznik HB. (1993). A human somatostatin receptor (SSTR3), located on chromosome 22, displays preferential affinity for somatostatin-14 like peptides. *FEBS Lett*. 4. Yamada Y, Reisine T, Law SF, Ihara Y, Kubota A, Kagimoto S, Seino M, Seino Y, Bell GI, Seino S. (1992). Somatostatin receptors, an expanding gene family: cloning and functional characterization of human SSTR3, a protein coupled to adenylyl cyclase. *Mol Endocrinol*.	What endogenous ligands bind SSTR3?	TRUE	IUPHAR|UniProt
Gemini_2.5	Q64	1	Partial	1	2	What endogenous ligands bind SSTR3?	SSTR3 is primarily bound by somatostatin-14 and somatostatin-28.	What endogenous ligands bind SSTR3?	TRUE	IUPHAR|UniProt
Sonnet_4.0	Q64	1	Partial	1	2	What endogenous ligands bind SSTR3?	Somatostatin-14 and somatostatin-28	What endogenous ligands bind SSTR3?	TRUE	IUPHAR|UniProt
gpt-4o	Q65	1	Partial	1	2	What endogenous ligands bind NMBR?	Neuromedin B	What endogenous ligands bind NMBR?	TRUE	IUPHAR|UniProt
GPCRNexus	Q65	1	Correct	2	2	What endogenous ligands bind NMBR?	## Endogenous Ligands for NMBR **Answer:** The neuromedin B receptor (NMBR) primarily binds with the endogenous ligand neuromedin B. Additionally, it can interact with gastrin-releasing peptide (GRP) and its fragments, although these interactions are less selective. ### Details - **Neuromedin B**: This is the primary endogenous ligand for NMBR, acting as a full agonist with high selectivity and affinity, with a pKi range of 8.1 to 10.3 [1][2]. - **Gastrin-Releasing Peptide (GRP)**: While not the primary ligand, GRP and its fragments, such as GRP-(18-27), can also bind to NMBR. These interactions are supported by indirect receptor-level evidence [3][4]. ### Summary NMBR is primarily activated by neuromedin B, which binds with high affinity and selectivity. GRP and its fragments can also interact with NMBR, although these interactions are less selective. Understanding these ligand-receptor interactions is crucial for exploring therapeutic targets, especially in cancer research. ### References 1. Ramos-Álvarez I, Moreno P, Mantey SA, Nakamura T, Nuche-Berenguer B, Moody TW, Coy DH, Jensen RT. (2015). Insights into bombesin receptors and ligands: Highlighting recent advances. *Peptides*. 2. Uehara H, González N, Sancho V, Mantey SA, Nuche-Berenguer B, Pradhan T, Coy DH, Jensen RT. (2011). Pharmacology and selectivity of various natural and synthetic bombesin related peptide agonists for human and rat bombesin receptors differs. *Peptides*. 3. Matusiak D, Glover S, Nathaniel R, Matkowskyj K, Yang J, Benya RV. (2005). Neuromedin B and its receptor are mitogens in both normal and malignant epithelial cells lining the colon. *Am J Physiol Gastrointest Liver Physiol*. 4. Corjay MH, Dobrzanski DJ, Way JM, Viallet J, Shapira H, Worland P, Sausville EA, Battey JF. (1991). Two distinct bombesin receptor subtypes are expressed and functional in human lung carcinoma cells. *J Biol Chem*.	What endogenous ligands bind NMBR?	TRUE	IUPHAR|UniProt
Gemini_2.5	Q65	1	Partial	1	2	What endogenous ligands bind NMBR?	The primary endogenous ligand for the Neuromedin B receptor (NMBR) is Neuromedin B (NMB).	What endogenous ligands bind NMBR?	TRUE	IUPHAR|UniProt
Sonnet_4.0	Q65	1	Correct	2	2	What endogenous ligands bind NMBR?	Neuromedin B (NMB) is the primary endogenous ligand that binds to NMBR (neuromedin B receptor). Gastrin-releasing peptide (GRP) can also bind to NMBR but with lower affinity compared to its primary receptor GRPR.	What endogenous ligands bind NMBR?	TRUE	IUPHAR|UniProt
gpt-4o	Q66	1	Correct	2	2	What endogenous ligands bind P2RY1?	ADP and ATP	What endogenous ligands bind P2RY1?	TRUE	IUPHAR|UniProt
GPCRNexus	Q66	1	Correct	2	2	What endogenous ligands bind P2RY1?	## Endogenous Ligands of P2RY1 **Answer:** The P2Y<sub>1</sub> receptor (P2RY1) is primarily activated by the endogenous ligands ADP and ATP. ### Details - **ADP**: Acts as a full agonist for the P2RY1 receptor. The affinity range for ADP is between 6.2 and 7.2 pIC50 [1]. - **ATP**: Functions as a partial agonist at the P2RY1 receptor, with an affinity range of 6.1 to 7.8 pIC50 [1]. ### Summary The P2RY1 receptor is a purinergic receptor that is activated by nucleotides such as ADP and ATP. These ligands play a crucial role in various physiological processes mediated by the P2RY1 receptor. ### References 1. Waldo GL, Corbitt J, Boyer JL, Ravi G, Kim HS, Ji XD, Lacy J, Jacobson KA, Harden TK. (2002). Quantitation of the P2Y(1) receptor with a high affinity radiolabeled antagonist. *Mol Pharmacol*. PMID: 12391289. 2. Schachter JB, Harden TK. (1997). An examination of deoxyadenosine 5'(alpha-thio)triphosphate as a ligand to define P2Y receptors and its selectivity as a low potency partial agonist of the P2Y1 receptor. *Br J Pharmacol*. PMID: 9154346.	What endogenous ligands bind P2RY1?	TRUE	IUPHAR|UniProt
Gemini_2.5	Q66	1	Partial	1	2	What endogenous ligands bind P2RY1?	Adenosine diphosphate (ADP) is the primary endogenous ligand for P2RY1.	What endogenous ligands bind P2RY1?	TRUE	IUPHAR|UniProt
Sonnet_4.0	Q66	1	Correct	2	2	What endogenous ligands bind P2RY1?	ADP (adenosine diphosphate) is the primary endogenous ligand for P2RY1. ATP (adenosine triphosphate) can also bind but with lower affinity.	What endogenous ligands bind P2RY1?	TRUE	IUPHAR|UniProt
gpt-4o	Q67	1	Correct	2	2	What endogenous ligands bind CCKBR?	Cholecystokinin (CCK) and gastrin	What endogenous ligands bind CCKBR?	TRUE	IUPHAR|UniProt
GPCRNexus	Q67	1	Correct	2	2	What endogenous ligands bind CCKBR?	## Endogenous Ligands of CCKBR **Answer:** The cholecystokinin B receptor (CCKBR) binds several endogenous ligands, primarily peptides related to cholecystokinin (CCK) and gastrin. ### Details - **Cholecystokinin (CCK) Peptides:** - CCK-4 - CCK-33 - Desulfated cholecystokinin-8 - **Gastrin Peptides:** - Gastrin-14 - Gastrin-34 - Gastrin-71 - Desulfated gastrin-14 - Desulfated gastrin-17 - Desulfated gastrin-34 - Desulfated gastrin-71 These peptides act as agonists at the CCKBR, influencing various physiological processes, including mood regulation and gastrointestinal function [1]. ### Summary CCKBR is primarily activated by peptides derived from cholecystokinin and gastrin, which play significant roles in both the central nervous system and the gastrointestinal tract. Understanding these interactions is crucial for exploring therapeutic targets related to mood disorders and digestive health. ### References 1. Asim, M., Wang, H., Waris, A., Qianqian, G., & Chen, X. (2023). Cholecystokinin neurotransmission in the central nervous system: Insights into its role in health and disease. PMID: 11627476.	What endogenous ligands bind CCKBR?	TRUE	IUPHAR|UniProt
Gemini_2.5	Q67	1	Correct	2	2	What endogenous ligands bind CCKBR?	The endogenous ligands that bind to the Cholecystokinin B Receptor (CCKBR) are cholecystokinin (CCK) and gastrin.	What endogenous ligands bind CCKBR?	TRUE	IUPHAR|UniProt
Sonnet_4.0	Q67	1	Correct	2	2	What endogenous ligands bind CCKBR?	Cholecystokinin (CCK) peptides, including CCK-8 and CCK-4, are the primary endogenous ligands that bind to CCKBR (cholecystokinin B receptor, also known as CCK2 receptor). Gastrin also binds to CCKBR with high affinity.	What endogenous ligands bind CCKBR?	TRUE	IUPHAR|UniProt
gpt-4o	Q68	1	Correct	2	2	What endogenous ligands bind GALR1?	Galanin and galanin-like peptide	What endogenous ligands bind GALR1?	TRUE	IUPHAR|UniProt
GPCRNexus	Q68	1	Correct	2	2	What endogenous ligands bind GALR1?	## Endogenous Ligands for GALR1 **Answer:** The primary endogenous ligands that bind to the GALR1 receptor are galanin and galanin-like peptides. ### Details - **Galanin**: This is a neuropeptide that interacts with the GALR1 receptor. It is involved in various physiological processes, including modulation of hormone release and influence on mood and cognition [1]. - **Galanin-like Peptides**: These peptides also bind to GALR1 and share similar functions with galanin, contributing to the receptor's role in physiological regulation [1]. ### Summary The GALR1 receptor is primarily activated by the neuropeptide galanin and its related peptides. These interactions are crucial for the receptor's involvement in numerous biological processes, particularly in the nervous system. ### References 1. Kim DK, Yun S, Son GH, Hwang JI, Park CR, Kim JI, Kim K, Vaudry H, Seong JY. "Coevolution of the spexin/galanin/kisspeptin family: Spexin activates galanin receptor type II and III." Endocrinology, 2014. PMID: 24517231.	What endogenous ligands bind GALR1?	TRUE	IUPHAR|UniProt
Gemini_2.5	Q68	1	Partial	1	2	What endogenous ligands bind GALR1?	The primary endogenous ligand for GALR1 is galanin.	What endogenous ligands bind GALR1?	TRUE	IUPHAR|UniProt
Sonnet_4.0	Q68	1	Correct	2	2	What endogenous ligands bind GALR1?	Galanin and galanin-like peptide (GALP)	What endogenous ligands bind GALR1?	TRUE	IUPHAR|UniProt
gpt-4o	Q69	1	Partial	1	2	What endogenous ligands bind HTR1D?	Serotonin (5-HT)	What endogenous ligands bind HTR1D?	TRUE	IUPHAR|UniProt
GPCRNexus	Q69	1	Correct	2	2	What endogenous ligands bind HTR1D?	## Endogenous Ligands for HTR1D **Answer:** The 5-HT<sub>1D</sub> receptor (HTR1D) binds two primary endogenous ligands: 5-HT-moduline and 5-hydroxytryptamine (serotonin). ### Details - **5-HT-moduline**: This is an endogenous peptide that interacts with the 5-HT<sub>1D</sub> receptor. It is classified as a natural ligand with indirect receptor-level support [1]. - **5-hydroxytryptamine (serotonin)**: This is a well-known neurotransmitter that also acts as an endogenous ligand for the 5-HT<sub>1D</sub> receptor. It is categorized as a metabolite and has similar indirect receptor-level support [1]. ### Summary The 5-HT<sub>1D</sub> receptor is primarily associated with serotonin and 5-HT-moduline as its endogenous ligands. These interactions are crucial for the receptor's role in various physiological processes, including neurotransmission. ### References 1. Dizeyi N, Bjartell A, Nilsson E, Hansson J, Gadaleanu V, Cross N, Abrahamsson PA. "Expression of serotonin receptors and role of serotonin in human prostate cancer tissue and cell lines." *Prostate*, 2004. PMID: 15042609.	What endogenous ligands bind HTR1D?	TRUE	IUPHAR|UniProt
Gemini_2.5	Q69	1	Partial	1	2	What endogenous ligands bind HTR1D?	The primary endogenous ligand for HTR1D (5-HT1D receptor) is serotonin (5-hydroxytryptamine).	What endogenous ligands bind HTR1D?	TRUE	IUPHAR|UniProt
Sonnet_4.0	Q69	1	Partial	1	2	What endogenous ligands bind HTR1D?	Serotonin (5-hydroxytryptamine, 5-HT)	What endogenous ligands bind HTR1D?	TRUE	IUPHAR|UniProt
gpt-4o	Q70	1	Partial	1	6	What endogenous ligands bind TACR1?	Substance P	What endogenous ligands bind TACR1?	TRUE	IUPHAR|UniProt
GPCRNexus	Q70	1	Partial	5	6	What endogenous ligands bind TACR1?	## Endogenous Ligands of TACR1 **Answer:** The TACR1 receptor, also known as the NK<sub>1</sub> receptor, binds several endogenous ligands, primarily peptides from the tachykinin family. ### Details - **Substance P**: This is the primary endogenous ligand for TACR1 and is a member of the tachykinin peptide family. It plays a significant role in pain perception and inflammatory processes. - **Neurokinin A**: Another member of the tachykinin family, neurokinin A can also bind to TACR1, although it has a higher affinity for the NK<sub>2</sub> receptor. - **Neurokinin B**: Similar to neurokinin A, neurokinin B is part of the tachykinin family and can interact with TACR1, but it is more selective for the NK<sub>3</sub> receptor. - **Hemokinin 1**: This peptide is related to the tachykinins and can bind to TACR1, contributing to its physiological roles. - **Neuropeptide K**: Another peptide that can interact with TACR1, although its primary interactions are less well-characterized compared to substance P. ### Summary TACR1 is primarily activated by substance P, but it can also interact with other tachykinins such as neurokinin A, neurokinin B, hemokinin 1, and neuropeptide K. These interactions are crucial for the receptor's role in nociceptive signaling and other physiological processes. ### References 1. Tian Y, Wu LH, Oxender DL, Chung FZ. The unpredicted high affinities of a large number of naturally occurring tachykinins for chimeric NK1/NK3 receptors suggest a role for an inhibitory domain in determining receptor specificity. *J Biol Chem*. 1996. 2. Chang VT, Yook C, Rameshwar P. Synergism between fibronectin and transforming growth factor-β1 in the production of substance P in monocytes of patients with myelofibrosis. *Leuk Lymphoma*. 2013.	What endogenous ligands bind TACR1?	TRUE	IUPHAR|UniProt
Gemini_2.5	Q70	1	Partial	1	6	What endogenous ligands bind TACR1?	The primary endogenous ligand for TACR1 (Neurokinin 1 Receptor, NK1R) is Substance P.	What endogenous ligands bind TACR1?	TRUE	IUPHAR|UniProt
Sonnet_4.0	Q70	1	Partial	2	6	What endogenous ligands bind TACR1?	Substance P (SP) and neurokinin A (NKA) are the primary endogenous ligands that bind TACR1, with substance P being the preferred ligand.	What endogenous ligands bind TACR1?	TRUE	IUPHAR|UniProt
gpt-4o	Q71	1	Partial	1	3	What endogenous ligands bind NTSR2?	Neurotensin	What endogenous ligands bind NTSR2?	TRUE	IUPHAR|UniProt
GPCRNexus	Q71	1	Correct	3	3	What endogenous ligands bind NTSR2?	## Endogenous Ligands of NTSR2 **Answer:** The neurotensin receptor type 2 (NTSR2) binds several endogenous ligands, including neurotensin, neuromedin N, and xenin. ### Details - **Neurotensin:** A peptide that acts as an antagonist of the NTSR2 receptor. It is derived from a precursor and is biologically active in its 13-amino acid form [1]. - **Neuromedin N:** Another peptide that binds to NTSR2, sharing a similar role as neurotensin in receptor interaction [1]. - **Xenin:** A peptide that also interacts with NTSR2, although its specific role in receptor modulation is less detailed in the available literature [1]. ### Summary NTSR2 is a receptor that interacts with several endogenous peptides, primarily neurotensin, neuromedin N, and xenin. These interactions are crucial for understanding the receptor's role in physiological processes and potential therapeutic targets. ### References 1. Vita N, Oury-Donat F, Chalon P, et al. Neurotensin is an antagonist of the human neurotensin NT2 receptor expressed in Chinese hamster ovary cells. *Eur J Pharmacol*. 1998. 2. Mazella J, Botto JM, Guillemare E, et al. Structure, functional expression, and cerebral localization of the levocabastine-sensitive neurotensin/neuromedin N receptor from mouse brain. *J Neurosci*. 1996.	What endogenous ligands bind NTSR2?	TRUE	IUPHAR|UniProt
Gemini_2.5	Q71	1	Partial	1	3	What endogenous ligands bind NTSR2?	The primary endogenous ligand for NTSR2 is neurotensin.	What endogenous ligands bind NTSR2?	TRUE	IUPHAR|UniProt
Sonnet_4.0	Q71	1	Partial	2	3	What endogenous ligands bind NTSR2?	Neurotensin (NT) and neuromedin N are the primary endogenous ligands that bind to NTSR2 (neurotensin receptor 2).	What endogenous ligands bind NTSR2?	TRUE	IUPHAR|UniProt
gpt-4o	Q72	1	Partial	0	3	What endogenous ligands bind FZD6?	Wnt proteins	What endogenous ligands bind FZD6?	TRUE	IUPHAR|UniProt
GPCRNexus	Q72	1	Partial	0	3	What endogenous ligands bind FZD6?	## Endogenous Ligands for FZD6 **Answer:** The endogenous ligands for FZD6 are not specified in the provided context. ### Details - FZD6 is a member of the Frizzled family of G protein-coupled receptors (GPCRs). - Typically, Frizzled receptors, including FZD6, are known to bind Wnt proteins as their endogenous ligands. - Specific information about FZD6 and its endogenous ligands was not available in the reviewed context. ### Summary While FZD6 is generally associated with the Wnt signaling pathway, specific endogenous ligands for FZD6 were not identified in the provided information. Further research in scientific literature or databases may be necessary to obtain detailed insights. ### References No references were available in the provided context.	What endogenous ligands bind FZD6?	TRUE	IUPHAR|UniProt
Gemini_2.5	Q72	1	Partial	2	3	What endogenous ligands bind FZD6?	Frizzled-6 (FZD6) is a receptor for Wnt proteins, specifically Wnt-1, Wnt-3a, Wnt-5a, Wnt-7a, and Wnt-10b.	What endogenous ligands bind FZD6?	TRUE	IUPHAR|UniProt
Sonnet_4.0	Q72	1	Partial	0	3	What endogenous ligands bind FZD6?	Wnt proteins, particularly Wnt3a and Wnt1, are the primary endogenous ligands that bind to FZD6 (Frizzled-6).	What endogenous ligands bind FZD6?	TRUE	IUPHAR|UniProt
gpt-4o	Q73	1	Correct	1	1	What endogenous ligands bind GIPR?	Gastric inhibitory polypeptide (GIP)	What endogenous ligands bind GIPR?	TRUE	IUPHAR|UniProt
GPCRNexus	Q73	1	Correct	1	1	What endogenous ligands bind GIPR?	## Endogenous Ligands of GIPR **Answer:** The primary endogenous ligand that binds to the GIP receptor (GIPR) is the gastric inhibitory polypeptide (GIP). ### Details - **GIPR Function:** GIPR is a G-protein coupled receptor involved in metabolic processes, particularly in the regulation of insulin secretion in response to nutrient intake. - **Endogenous Ligand:** Gastric inhibitory polypeptide (GIP) is the natural ligand for GIPR. It plays a crucial role in glucose homeostasis by enhancing insulin secretion from the pancreas in a glucose-dependent manner. - **Relevance to Metabolic Disorders:** GIPR, along with other receptors like ADRβ3, is considered a potential therapeutic target for obesity and type 2 diabetes, although its expression is down-regulated in the adipose tissue of obese individuals [1][2]. ### Summary GIPR is primarily activated by the gastric inhibitory polypeptide, which is significant in the context of glucose metabolism and insulin regulation. Understanding the interaction between GIP and GIPR is essential for exploring therapeutic strategies for metabolic disorders. ### References 1. Zhong Q, Bollag RJ, Dransfield DT, Gasalla-Herraiz J, Ding KH, Min L, Isales CM. (2000). Glucose-dependent insulinotropic peptide signaling pathways in endothelial cells. *Peptides*. PMID: 11072131. 2. Volz A, Göke R, Lankat-Buttgereit B, Fehmann HC, Bode HP, Göke B. (1995). Molecular cloning, functional expression, and signal transduction of the GIP-receptor cloned from a human insulinoma. *FEBS Lett*. PMID: 7589426.	What endogenous ligands bind GIPR?	TRUE	IUPHAR|UniProt
Gemini_2.5	Q73	1	Correct	1	1	What endogenous ligands bind GIPR?	The primary endogenous ligand that binds to the GIPR (Glucose-dependent insulinotropic polypeptide receptor) is Glucose-dependent insulinotropic polypeptide (GIP).	What endogenous ligands bind GIPR?	TRUE	IUPHAR|UniProt
Sonnet_4.0	Q73	1	Correct	1	1	What endogenous ligands bind GIPR?	GIP (glucose-dependent insulinotropic polypeptide, formerly known as gastric inhibitory peptide)	What endogenous ligands bind GIPR?	TRUE	IUPHAR|UniProt
gpt-4o	Q74	1	Correct	1	1	What endogenous ligands bind SUCNR1?	Succinate	What endogenous ligands bind SUCNR1?	TRUE	IUPHAR|UniProt
GPCRNexus	Q74	1	Correct	1	1	What endogenous ligands bind SUCNR1?	## Endogenous Ligands for SUCNR1 **Answer:** The primary endogenous ligand for the SUCNR1 receptor, also known as GPR91, is succinic acid. This receptor is activated by physiological levels of succinate, a key intermediate in the Krebs cycle. ### Details - **Primary Ligand:** Succinic acid acts as a full agonist for SUCNR1, with an affinity range of pEC50 3.1 to 4.7 [1]. - **Function:** SUCNR1 is involved in metabolic and oxidative stress-related conditions, making it a potential therapeutic target [2]. - **Other Ligands:** Other dicarboxylic acids, such as maleate, can also activate SUCNR1, although succinate is the primary endogenous ligand [3]. ### Summary SUCNR1 is primarily activated by succinic acid, a metabolite in the citric acid cycle. This receptor's role in metabolic processes highlights its potential as a therapeutic target for related conditions. ### References 1. Southern C, Cook JM, Neetoo-Isseljee Z, Taylor DL, Kettleborough CA, Merritt A, Bassoni DL, Raab WJ, Quinn E, Wehrman TS et al. (2013). Screening β-Arrestin Recruitment for the Identification of Natural Ligands for Orphan G-Protein-Coupled Receptors. *J Biomol Screen*. 2. He W, Miao FJ, Lin DC, Schwandner RT, Wang Z, Gao J, Chen JL, Tian H, Ling L. (2004). Citric acid cycle intermediates as ligands for orphan G-protein-coupled receptors. *Nature*. 3. Alexander, S. P. H., Christopoulos, A., Davenport, A. P., Kelly, E., Marrion, N. V., Peters, J. A., Faccenda, E., Harding, S. D., Pawson, A. J., Sharman, J. L., Southan, C., & Davies, J. A. (2017). The concise guide to pharmacology 2017/18: G protein-coupled receptors. *British Journal of Pharmacology, 174*(1), S13-S34.	What endogenous ligands bind SUCNR1?	TRUE	IUPHAR|UniProt
Gemini_2.5	Q74	1	Correct	1	1	What endogenous ligands bind SUCNR1?	The endogenous ligand that binds SUCNR1 is succinate.	What endogenous ligands bind SUCNR1?	TRUE	IUPHAR|UniProt
Sonnet_4.0	Q74	1	Correct	1	1	What endogenous ligands bind SUCNR1?	Succinate is the primary endogenous ligand that binds SUCNR1 (succinate receptor 1, also known as GPR91).	What endogenous ligands bind SUCNR1?	TRUE	IUPHAR|UniProt
gpt-4o	Q75	1	Partial	0	4	What endogenous ligands bind FFAR4?	Omega-3 fatty acids, such as DHA and EPA, bind FFAR4.	What endogenous ligands bind FFAR4?	TRUE	IUPHAR|UniProt
GPCRNexus	Q75	1	Correct	4	4	What endogenous ligands bind FFAR4?	## Endogenous Ligands of FFAR4 **Answer:** FFAR4, also known as GPR120, is a receptor for long-chain free fatty acids. Several endogenous ligands have been identified that bind to FFAR4, playing roles in various physiological processes. ### Details - **Myristic Acid**: Acts as a full agonist for FFAR4, engaging the receptor to mediate its effects [1]. - **Oleic Acid**: Another full agonist, oleic acid binds to FFAR4 and activates it [1]. - **Alpha-Linolenic Acid**: Recognized as a natural ligand for FFAR4, though specific action details are less documented [2]. - **Linoleic Acid**: Similar to alpha-linolenic acid, it is considered a natural ligand for FFAR4 [2]. ### Summary FFAR4 is primarily activated by long-chain free fatty acids, which include myristic acid and oleic acid as full agonists. These interactions suggest FFAR4's involvement in metabolic regulation and potential therapeutic targeting for metabolic disorders. ### References 1. Watson SJ, Brown AJ, Holliday ND. (2012). Differential signaling by splice variants of the human free fatty acid receptor GPR120. *Mol Pharmacol*. PMID: 22282525. 2. Hirasawa A, Tsumaya K, Awaji T, et al. (2005). Free fatty acids regulate gut incretin glucagon-like peptide-1 secretion through GPR120. *Nat Med*. PMID: 15619630.	What endogenous ligands bind FFAR4?	TRUE	IUPHAR|UniProt
Gemini_2.5	Q75	1	Partial	0	4	What endogenous ligands bind FFAR4?	Long-chain fatty acids (LCFAs) are the endogenous ligands that bind to FFAR4 (also known as GPR120). Examples include omega-3 fatty acids like docosahexaenoic acid (DHA) and eicosapentaenoic acid (EPA), as well as other long-chain saturated and unsaturated fatty acids.	What endogenous ligands bind FFAR4?	TRUE	IUPHAR|UniProt
Sonnet_4.0	Q75	1	Partial	0	4	What endogenous ligands bind FFAR4?	Long-chain fatty acids, particularly omega-3 fatty acids such as docosahexaenoic acid (DHA) and eicosapentaenoic acid (EPA), as well as other long-chain saturated and unsaturated fatty acids	What endogenous ligands bind FFAR4?	TRUE	IUPHAR|UniProt
gpt-4o	Q76	0	Correct	0	0	What endogenous ligands bind GPRX5387?	Unknown	What endogenous ligands bind GPRX5387?	FALSE	synthetic_negative_control
GPCRNexus	Q76	0	Correct	0	0	What endogenous ligands bind GPRX5387?	## Endogenous Ligands for GPRX5387 **Answer:** There is currently no available information on endogenous ligands that bind to GPRX5387. ### Details - The reviewed context and reference database do not provide any data on GPRX5387 or its endogenous ligands. - No relevant studies or evidence have been identified regarding the binding characteristics of GPRX5387. ### Summary Further research and data collection are necessary to identify any endogenous ligands for GPRX5387. As of now, there is no documented evidence or scientific literature available on this topic. ### References No references available due to lack of information.	What endogenous ligands bind GPRX5387?	FALSE	synthetic_negative_control
Gemini_2.5	Q76	0	Correct	0	0	What endogenous ligands bind GPRX5387?	Unknown	What endogenous ligands bind GPRX5387?	FALSE	synthetic_negative_control
Sonnet_4.0	Q76	0	Correct	0	0	What endogenous ligands bind GPRX5387?	Unknown	What endogenous ligands bind GPRX5387?	FALSE	synthetic_negative_control
gpt-4o	Q77	0	Correct	0	0	What endogenous ligands bind CHRMX3058?	Unknown	What endogenous ligands bind CHRMX3058?	FALSE	synthetic_negative_control
GPCRNexus	Q77	0	Correct	0	0	What endogenous ligands bind CHRMX3058?	## Endogenous Ligands for CHRMX3058 **Answer:** There is no available information on endogenous ligands that bind to CHRMX3058. ### Details - The query did not specify a known GPCR, and CHRMX3058 does not appear in the reference database. - No evidence or references were found regarding endogenous ligands for CHRMX3058. ### Summary Due to the lack of information and references, it is not possible to identify any endogenous ligands for CHRMX3058. Further research or clarification of the GPCR in question may be necessary. ### References No references available.	What endogenous ligands bind CHRMX3058?	FALSE	synthetic_negative_control
Gemini_2.5	Q77	0	Correct	0	0	What endogenous ligands bind CHRMX3058?	Unknown	What endogenous ligands bind CHRMX3058?	FALSE	synthetic_negative_control
Sonnet_4.0	Q77	0	Correct	0	0	What endogenous ligands bind CHRMX3058?	Unknown	What endogenous ligands bind CHRMX3058?	FALSE	synthetic_negative_control
gpt-4o	Q78	0	Correct	0	0	What endogenous ligands bind OPRX6760?	Unknown	What endogenous ligands bind OPRX6760?	FALSE	synthetic_negative_control
GPCRNexus	Q78	0	Correct	0	0	What endogenous ligands bind OPRX6760?	## Endogenous Ligands for OPRX6760 **Answer:** There is no available information on endogenous ligands that bind to OPRX6760. ### Details - The reviewed context and reference database do not provide any relevant information about OPRX6760 or its endogenous ligands. - No gene symbol, synonyms, or interaction evidence is available for OPRX6760. - The database coverage indicates a lack of information on endogenous ligands and approved drugs for this entity. ### Summary Currently, there is insufficient evidence or data regarding the endogenous ligands for OPRX6760. Further research or specific database queries may be necessary to obtain this information. ### References 1. No relevant references available in the provided context.	What endogenous ligands bind OPRX6760?	FALSE	synthetic_negative_control
Gemini_2.5	Q78	0	Correct	0	0	What endogenous ligands bind OPRX6760?	Unknown	What endogenous ligands bind OPRX6760?	FALSE	synthetic_negative_control
Sonnet_4.0	Q78	0	Correct	0	0	What endogenous ligands bind OPRX6760?	Unknown	What endogenous ligands bind OPRX6760?	FALSE	synthetic_negative_control
gpt-4o	Q79	0	Correct	0	0	What endogenous ligands bind DRDX2277?	Unknown	What endogenous ligands bind DRDX2277?	FALSE	synthetic_negative_control
GPCRNexus	Q79	0	Correct	0	0	What endogenous ligands bind DRDX2277?	## Endogenous Ligands for DRDX2277 **Answer:** There is no available information on endogenous ligands that bind to DRDX2277. ### Details - The current data sources do not provide any information about DRDX2277 or its endogenous ligands. - No references or studies have been identified that mention DRDX2277 in the context of ligand binding. ### Summary Due to the lack of information in the available databases and literature, it is not possible to identify any endogenous ligands for DRDX2277 at this time. Further research or more specific data sources may be required to obtain this information. ### References No references available.	What endogenous ligands bind DRDX2277?	FALSE	synthetic_negative_control
Gemini_2.5	Q79	0	Correct	0	0	What endogenous ligands bind DRDX2277?	Unknown	What endogenous ligands bind DRDX2277?	FALSE	synthetic_negative_control
Sonnet_4.0	Q79	0	Correct	0	0	What endogenous ligands bind DRDX2277?	Unknown	What endogenous ligands bind DRDX2277?	FALSE	synthetic_negative_control
gpt-4o	Q80	0	Correct	0	0	What endogenous ligands bind OPRX8863?	Unknown	What endogenous ligands bind OPRX8863?	FALSE	synthetic_negative_control
GPCRNexus	Q80	0	Correct	0	0	What endogenous ligands bind OPRX8863?	## Endogenous Ligands for OPRX8863 **Answer:** There is no available information on endogenous ligands that bind to OPRX8863. ### Details - The query did not specify a known GPCR, and no relevant information about OPRX8863 or its endogenous ligands was found in the reviewed context. - The reference database does not contain entries for OPRX8863, indicating a lack of documented interactions or ligands. ### Summary Currently, there is no evidence or data available regarding endogenous ligands for OPRX8863. Further research or specification of a known GPCR may be necessary to provide more detailed information. ### References No references available due to insufficient data.	What endogenous ligands bind OPRX8863?	FALSE	synthetic_negative_control
Gemini_2.5	Q80	0	Correct	0	0	What endogenous ligands bind OPRX8863?	Unknown. OPRX8863 does not correspond to a standard or recognized identifier for a known receptor in common biomedical databases or literature.	What endogenous ligands bind OPRX8863?	FALSE	synthetic_negative_control
Sonnet_4.0	Q80	0	Correct	0	0	What endogenous ligands bind OPRX8863?	Unknown	What endogenous ligands bind OPRX8863?	FALSE	synthetic_negative_control
gpt-4o	Q81	0	Correct	0	0	What endogenous ligands bind MCRX1013?	Unknown	What endogenous ligands bind MCRX1013?	FALSE	synthetic_negative_control
GPCRNexus	Q81	0	Correct	0	0	What endogenous ligands bind MCRX1013?	## Endogenous Ligands for MCRX1013 **Answer:** There is no available information on endogenous ligands that bind to MCRX1013. ### Details - The reviewed context does not provide any relevant information about MCRX1013 or its endogenous ligands. - The reference database profile indicates that MCRX1013 is not found in the reference database, and no endogenous ligands are listed. ### Summary Currently, there is insufficient evidence or data available regarding the endogenous ligands for MCRX1013. Further research or specific database queries may be necessary to obtain this information. ### References No references available.	What endogenous ligands bind MCRX1013?	FALSE	synthetic_negative_control
Gemini_2.5	Q81	0	Correct	0	0	What endogenous ligands bind MCRX1013?	Unknown. MCRX1013 is not a recognized identifier for a specific receptor in my knowledge base, therefore its endogenous ligands cannot be determined.	What endogenous ligands bind MCRX1013?	FALSE	synthetic_negative_control
Sonnet_4.0	Q81	0	Correct	0	0	What endogenous ligands bind MCRX1013?	Unknown	What endogenous ligands bind MCRX1013?	FALSE	synthetic_negative_control
gpt-4o	Q82	0	Correct	0	0	What endogenous ligands bind SSTRX7784?	Unknown	What endogenous ligands bind SSTRX7784?	FALSE	synthetic_negative_control
GPCRNexus	Q82	0	Correct	0	0	What endogenous ligands bind SSTRX7784?	## Endogenous Ligands for SSTRX7784 **Answer:** There is no available information on endogenous ligands that bind to SSTRX7784. ### Details - The query did not specify a known GPCR, and no relevant information was found in the reviewed context. - SSTRX7784 does not appear in the reference database, and no endogenous ligands are listed. ### Summary Currently, there is no evidence or data available regarding endogenous ligands for SSTRX7784. Further research or clarification of the GPCR in question may be necessary to provide a more detailed answer. ### References No references available.	What endogenous ligands bind SSTRX7784?	FALSE	synthetic_negative_control
Gemini_2.5	Q82	0	Correct	0	0	What endogenous ligands bind SSTRX7784?	Unknown. SSTRX7784 is not a recognized standard identifier for a specific somatostatin receptor subtype, or any known GPCR, in common biomedical nomenclature. Therefore, its endogenous ligands cannot be identified.	What endogenous ligands bind SSTRX7784?	FALSE	synthetic_negative_control
Sonnet_4.0	Q82	0	Correct	0	0	What endogenous ligands bind SSTRX7784?	Unknown	What endogenous ligands bind SSTRX7784?	FALSE	synthetic_negative_control
gpt-4o	Q83	0	Correct	0	0	What endogenous ligands bind MCRX6800?	Unknown	What endogenous ligands bind MCRX6800?	FALSE	synthetic_negative_control
GPCRNexus	Q83	0	Correct	0	0	What endogenous ligands bind MCRX6800?	## Endogenous Ligands for MCRX6800 **Answer:** There is no available information on endogenous ligands that bind to MCRX6800. ### Details - The query did not specify a known GPCR, and no relevant information about MCRX6800 or its endogenous ligands was found in the reviewed context. - The reference database does not contain entries for MCRX6800, indicating it may not be a recognized or well-studied receptor. ### Summary Without specific information or recognition in scientific databases, it is not possible to identify endogenous ligands for MCRX6800. Further research or clarification of the receptor's identity may be necessary. ### References No references available due to lack of information.	What endogenous ligands bind MCRX6800?	FALSE	synthetic_negative_control
Gemini_2.5	Q83	0	Correct	0	0	What endogenous ligands bind MCRX6800?	Unknown	What endogenous ligands bind MCRX6800?	FALSE	synthetic_negative_control
Sonnet_4.0	Q83	0	Correct	0	0	What endogenous ligands bind MCRX6800?	Unknown	What endogenous ligands bind MCRX6800?	FALSE	synthetic_negative_control
gpt-4o	Q84	0	Correct	0	0	What endogenous ligands bind MCRX9661?	Unknown	What endogenous ligands bind MCRX9661?	FALSE	synthetic_negative_control
GPCRNexus	Q84	0	Correct	0	0	What endogenous ligands bind MCRX9661?	## Endogenous Ligands for MCRX9661 **Answer:** There is no available information on endogenous ligands that bind to MCRX9661. ### Details - The query did not specify a known GPCR, and MCRX9661 does not appear in the reference database. - No evidence or references were found regarding endogenous ligands for MCRX9661. ### Summary Due to the lack of information and references, it is not possible to provide details on endogenous ligands for MCRX9661. Further research or clarification of the GPCR in question may be necessary. ### References No references available.	What endogenous ligands bind MCRX9661?	FALSE	synthetic_negative_control
Gemini_2.5	Q84	0	Correct	0	0	What endogenous ligands bind MCRX9661?	Unknown	What endogenous ligands bind MCRX9661?	FALSE	synthetic_negative_control
Sonnet_4.0	Q84	0	Correct	0	0	What endogenous ligands bind MCRX9661?	Unknown	What endogenous ligands bind MCRX9661?	FALSE	synthetic_negative_control
gpt-4o	Q85	0	Correct	0	0	What endogenous ligands bind ADGRX7154?	Unknown	What endogenous ligands bind ADGRX7154?	FALSE	synthetic_negative_control
GPCRNexus	Q85	0	Correct	0	0	What endogenous ligands bind ADGRX7154?	## Endogenous Ligands for ADGRX7154 **Answer:** There is currently no available information on endogenous ligands that bind to ADGRX7154. ### Details - The reviewed context and reference database do not provide any data on ADGRX7154 or its endogenous ligands. - No relevant scientific literature or database entries were found regarding this receptor. ### Summary Given the lack of information, further research or database updates may be necessary to identify any endogenous ligands for ADGRX7154. It is possible that this receptor is not well-characterized in current scientific literature. ### References No references available due to insufficient data.	What endogenous ligands bind ADGRX7154?	FALSE	synthetic_negative_control
Gemini_2.5	Q85	0	Correct	0	0	What endogenous ligands bind ADGRX7154?	Unknown	What endogenous ligands bind ADGRX7154?	FALSE	synthetic_negative_control
Sonnet_4.0	Q85	0	Correct	0	0	What endogenous ligands bind ADGRX7154?	Unknown	What endogenous ligands bind ADGRX7154?	FALSE	synthetic_negative_control
gpt-4o	Q86	0	Correct	0	0	What endogenous ligands bind TAARX2740?	Unknown	What endogenous ligands bind TAARX2740?	FALSE	synthetic_negative_control
GPCRNexus	Q86	0	Correct	0	0	What endogenous ligands bind TAARX2740?	## Endogenous Ligands for TAARX2740 **Answer:** There is currently no available information on endogenous ligands that bind to TAARX2740. ### Details - The reviewed context and reference database do not provide any data regarding TAARX2740 or its endogenous ligands. - No gene symbol, synonyms, or interaction evidence is available for TAARX2740. - The reference database does not have coverage for endogenous ligands or approved drugs related to TAARX2740. ### Summary Due to the lack of information in the reviewed context and reference database, it is not possible to identify any endogenous ligands for TAARX2740 at this time. Further research or data may be required to provide a definitive answer. ### References 1. No references available in the provided context.	What endogenous ligands bind TAARX2740?	FALSE	synthetic_negative_control
Gemini_2.5	Q86	0	Correct	0	0	What endogenous ligands bind TAARX2740?	Unknown	What endogenous ligands bind TAARX2740?	FALSE	synthetic_negative_control
Sonnet_4.0	Q86	0	Correct	0	0	What endogenous ligands bind TAARX2740?	Unknown	What endogenous ligands bind TAARX2740?	FALSE	synthetic_negative_control
gpt-4o	Q87	0	Correct	0	0	What endogenous ligands bind ADGRX3214?	Unknown	What endogenous ligands bind ADGRX3214?	FALSE	synthetic_negative_control
GPCRNexus	Q87	0	Correct	0	0	What endogenous ligands bind ADGRX3214?	## Endogenous Ligands for ADGRX3214 **Answer:** There is currently no available information on endogenous ligands that bind to ADGRX3214. ### Details - The reviewed context and reference database do not provide any data regarding endogenous ligands for ADGRX3214. - No relevant studies or evidence have been identified that describe interactions with endogenous ligands. ### Summary Further research and experimental studies are needed to identify any potential endogenous ligands for ADGRX3214, as current databases and literature do not provide this information. ### References No references available.	What endogenous ligands bind ADGRX3214?	FALSE	synthetic_negative_control
Gemini_2.5	Q87	0	Correct	0	0	What endogenous ligands bind ADGRX3214?	Unknown. The receptor ADGRX3214 is not a recognized or standard identifier for a GPCR with established endogenous ligands in current biomedical literature.	What endogenous ligands bind ADGRX3214?	FALSE	synthetic_negative_control
Sonnet_4.0	Q87	0	Correct	0	0	What endogenous ligands bind ADGRX3214?	Unknown	What endogenous ligands bind ADGRX3214?	FALSE	synthetic_negative_control
gpt-4o	Q88	0	Correct	0	0	What endogenous ligands bind TAARX3331?	Unknown	What endogenous ligands bind TAARX3331?	FALSE	synthetic_negative_control
GPCRNexus	Q88	0	Correct	0	0	What endogenous ligands bind TAARX3331?	## Endogenous Ligands for TAARX3331 **Answer:** There is currently no available information on endogenous ligands that bind to TAARX3331. ### Details - The reviewed context and reference database do not provide any data on TAARX3331 or its endogenous ligands. - No gene symbol, synonyms, or interaction evidence is available for TAARX3331. - The database coverage indicates a lack of information on endogenous ligands and approved drugs for this receptor. ### Summary Given the absence of data, further research or specific studies would be necessary to identify any endogenous ligands for TAARX3331. It may be beneficial to explore related receptors or consult additional scientific literature for potential insights. ### References 1. No references available due to lack of information in the provided context.	What endogenous ligands bind TAARX3331?	FALSE	synthetic_negative_control
Gemini_2.5	Q88	0	Correct	0	0	What endogenous ligands bind TAARX3331?	Unknown	What endogenous ligands bind TAARX3331?	FALSE	synthetic_negative_control
Sonnet_4.0	Q88	0	Correct	0	0	What endogenous ligands bind TAARX3331?	Unknown	What endogenous ligands bind TAARX3331?	FALSE	synthetic_negative_control
gpt-4o	Q89	0	Correct	0	0	What endogenous ligands bind SSTRX8826?	Unknown	What endogenous ligands bind SSTRX8826?	FALSE	synthetic_negative_control
GPCRNexus	Q89	0	Correct	0	0	What endogenous ligands bind SSTRX8826?	## Endogenous Ligands for SSTRX8826 **Answer:** There is no available information on endogenous ligands that bind to SSTRX8826. ### Details - The query did not specify a known GPCR, and no relevant information about SSTRX8826 or its endogenous ligands was found in the reviewed context. - The reference database profile indicates that there is no data available for SSTRX8826, including endogenous ligands, approved drugs, or experimental modulators. ### Summary Currently, there is insufficient evidence or data regarding the endogenous ligands for SSTRX8826. Further research or specification of a known GPCR may be necessary to provide a more detailed answer. ### References 1. No references available due to lack of information on SSTRX8826.	What endogenous ligands bind SSTRX8826?	FALSE	synthetic_negative_control
Gemini_2.5	Q89	0	Correct	0	0	What endogenous ligands bind SSTRX8826?	Unknown. SSTRX8826 is not a recognized or standard nomenclature for a somatostatin receptor subtype or any other known GPCR. Therefore, its endogenous ligands cannot be identified.	What endogenous ligands bind SSTRX8826?	FALSE	synthetic_negative_control
Sonnet_4.0	Q89	0	Correct	0	0	What endogenous ligands bind SSTRX8826?	Unknown	What endogenous ligands bind SSTRX8826?	FALSE	synthetic_negative_control
gpt-4o	Q90	0	Correct	0	0	What endogenous ligands bind MCRX9001?	Unknown	What endogenous ligands bind MCRX9001?	FALSE	synthetic_negative_control
GPCRNexus	Q90	0	Correct	0	0	What endogenous ligands bind MCRX9001?	## Endogenous Ligands for MCRX9001 **Answer:** There is currently no available information on endogenous ligands that bind to MCRX9001. ### Details - The query did not specify a known GPCR, and MCRX9001 does not appear in the reference database. - No evidence or references were found regarding endogenous ligands for MCRX9001. ### Summary Due to the lack of information and references, it is not possible to identify any endogenous ligands for MCRX9001 at this time. Further research or clarification of the GPCR in question may be necessary. ### References No references available.	What endogenous ligands bind MCRX9001?	FALSE	synthetic_negative_control
Gemini_2.5	Q90	0	Correct	0	0	What endogenous ligands bind MCRX9001?	Unknown	What endogenous ligands bind MCRX9001?	FALSE	synthetic_negative_control
Sonnet_4.0	Q90	0	Correct	0	0	What endogenous ligands bind MCRX9001?	Unknown	What endogenous ligands bind MCRX9001?	FALSE	synthetic_negative_control
gpt-4o	Q91	0	Correct	0	0	What endogenous ligands bind CCRX3679?	Unknown	What endogenous ligands bind CCRX3679?	FALSE	synthetic_negative_control
GPCRNexus	Q91	0	Correct	0	0	What endogenous ligands bind CCRX3679?	## Endogenous Ligands for CCRX3679 **Answer:** There is no available information on endogenous ligands that bind to CCRX3679. ### Details - The reviewed context and reference database do not provide any data on CCRX3679 or its endogenous ligands. - No gene symbol, synonyms, or interaction evidence is available for CCRX3679. ### Summary Currently, there is insufficient evidence or data regarding the endogenous ligands for CCRX3679. Further research or specific database queries may be necessary to obtain this information. ### References No references available.	What endogenous ligands bind CCRX3679?	FALSE	synthetic_negative_control
Gemini_2.5	Q91	0	Correct	0	0	What endogenous ligands bind CCRX3679?	Unknown. CCRX3679 does not appear to be a recognized or standard nomenclature for a GPCR, and therefore, information regarding its endogenous ligands is not available.	What endogenous ligands bind CCRX3679?	FALSE	synthetic_negative_control
Sonnet_4.0	Q91	0	Correct	0	0	What endogenous ligands bind CCRX3679?	Unknown	What endogenous ligands bind CCRX3679?	FALSE	synthetic_negative_control
gpt-4o	Q92	0	Correct	0	0	What endogenous ligands bind ADGRX1740?	Unknown	What endogenous ligands bind ADGRX1740?	FALSE	synthetic_negative_control
GPCRNexus	Q92	0	Correct	0	0	What endogenous ligands bind ADGRX1740?	## Endogenous Ligands for ADGRX1740 **Answer:** There is currently no available information on endogenous ligands that bind to ADGRX1740. ### Details - The reviewed context and reference database do not provide any data regarding endogenous ligands for ADGRX1740. - No relevant scientific literature or evidence was found to support the identification of endogenous ligands for this receptor. ### Summary Further research and experimental studies are needed to identify any potential endogenous ligands for ADGRX1740. As of now, the scientific community lacks sufficient information on this topic. ### References No references available due to insufficient data.	What endogenous ligands bind ADGRX1740?	FALSE	synthetic_negative_control
Gemini_2.5	Q92	0	Correct	0	0	What endogenous ligands bind ADGRX1740?	Unknown	What endogenous ligands bind ADGRX1740?	FALSE	synthetic_negative_control
Sonnet_4.0	Q92	0	Correct	0	0	What endogenous ligands bind ADGRX1740?	Unknown	What endogenous ligands bind ADGRX1740?	FALSE	synthetic_negative_control
gpt-4o	Q93	0	Correct	0	0	What endogenous ligands bind GPRX1702?	Unknown	What endogenous ligands bind GPRX1702?	FALSE	synthetic_negative_control
GPCRNexus	Q93	0	Correct	0	0	What endogenous ligands bind GPRX1702?	## Endogenous Ligands for GPRX1702 **Answer:** There is currently no available information on endogenous ligands that bind to GPRX1702. ### Details - The query did not specify a known GPCR, and GPRX1702 does not appear in the reference database. - No evidence or studies have been found that identify endogenous ligands for GPRX1702. ### Summary Further research or clarification of the GPCR in question may be necessary to provide more detailed information. If GPRX1702 is a hypothetical or novel receptor, experimental studies would be required to identify potential endogenous ligands. ### References No references available due to lack of information on GPRX1702.	What endogenous ligands bind GPRX1702?	FALSE	synthetic_negative_control
Gemini_2.5	Q93	0	Correct	0	0	What endogenous ligands bind GPRX1702?	Unknown	What endogenous ligands bind GPRX1702?	FALSE	synthetic_negative_control
Sonnet_4.0	Q93	0	Correct	0	0	What endogenous ligands bind GPRX1702?	Unknown	What endogenous ligands bind GPRX1702?	FALSE	synthetic_negative_control
gpt-4o	Q94	0	Correct	0	0	What endogenous ligands bind CCRX1962?	Unknown	What endogenous ligands bind CCRX1962?	FALSE	synthetic_negative_control
GPCRNexus	Q94	0	Correct	0	0	What endogenous ligands bind CCRX1962?	## Endogenous Ligands for CCRX1962 **Answer:** There is no available information on endogenous ligands that bind to CCRX1962. ### Details - The query did not specify a known GPCR, and no relevant information about CCRX1962 or its endogenous ligands was found in the reviewed context. - The reference database does not contain entries for CCRX1962, indicating it may not be a recognized or well-studied receptor. ### Summary Currently, there is no evidence or data available regarding endogenous ligands for CCRX1962. Further research or clarification of the receptor's identity may be necessary to provide a more comprehensive answer. ### References No references available.	What endogenous ligands bind CCRX1962?	FALSE	synthetic_negative_control
Gemini_2.5	Q94	0	Correct	0	0	What endogenous ligands bind CCRX1962?	Unknown. CCRX1962 does not appear to be a standard or recognized nomenclature for a chemokine receptor or any other GPCR in my knowledge base.	What endogenous ligands bind CCRX1962?	FALSE	synthetic_negative_control
Sonnet_4.0	Q94	0	Correct	0	0	What endogenous ligands bind CCRX1962?	Unknown	What endogenous ligands bind CCRX1962?	FALSE	synthetic_negative_control
gpt-4o	Q95	0	Correct	0	0	What endogenous ligands bind SSTRX2388?	Unknown	What endogenous ligands bind SSTRX2388?	FALSE	synthetic_negative_control
GPCRNexus	Q95	0	Correct	0	0	What endogenous ligands bind SSTRX2388?	## Endogenous Ligands for SSTRX2388 **Answer:** There is no available information on endogenous ligands that bind to SSTRX2388. ### Details - The query did not specify a known GPCR, and no relevant information about SSTRX2388 or its endogenous ligands was found in the reviewed context. - The reference database does not contain entries for SSTRX2388, indicating a lack of documented research or recognition of this receptor. ### Summary Currently, there is no evidence or data available regarding endogenous ligands for SSTRX2388. Further research or clarification of the receptor's identity may be necessary to provide a more comprehensive answer. ### References No references available.	What endogenous ligands bind SSTRX2388?	FALSE	synthetic_negative_control
Gemini_2.5	Q95	0	Hallucinated	0	0	What endogenous ligands bind SSTRX2388?	The receptor SSTRX2388 is not a recognized standard nomenclature for a somatostatin receptor subtype or any other known GPCR. Therefore, its endogenous ligands cannot be identified.	What endogenous ligands bind SSTRX2388?	FALSE	synthetic_negative_control
Sonnet_4.0	Q95	0	Correct	0	0	What endogenous ligands bind SSTRX2388?	Unknown	What endogenous ligands bind SSTRX2388?	FALSE	synthetic_negative_control
gpt-4o	Q96	0	Correct	0	0	What endogenous ligands bind MCRX1700?	Unknown	What endogenous ligands bind MCRX1700?	FALSE	synthetic_negative_control
GPCRNexus	Q96	0	Correct	0	0	What endogenous ligands bind MCRX1700?	## Endogenous Ligands for MCRX1700 **Answer:** There is no available information on endogenous ligands that bind to MCRX1700. ### Details - The current data sources do not provide any information about MCRX1700 or its endogenous ligands. - No relevant studies or references were found in the reviewed context or reference database. ### Summary Due to the lack of information on MCRX1700, further research or specific database queries may be necessary to identify any potential endogenous ligands. If MCRX1700 is a newly identified or hypothetical receptor, it may not yet be characterized in scientific literature. ### References No references available.	What endogenous ligands bind MCRX1700?	FALSE	synthetic_negative_control
Gemini_2.5	Q96	0	Correct	0	0	What endogenous ligands bind MCRX1700?	Unknown. MCRX1700 is not a recognized identifier for a receptor in standard biomedical databases or literature.	What endogenous ligands bind MCRX1700?	FALSE	synthetic_negative_control
Sonnet_4.0	Q96	0	Correct	0	0	What endogenous ligands bind MCRX1700?	Unkown	What endogenous ligands bind MCRX1700?	FALSE	synthetic_negative_control
gpt-4o	Q97	0	Correct	0	0	What endogenous ligands bind TAARX8194?	Unknown	What endogenous ligands bind TAARX8194?	FALSE	synthetic_negative_control
GPCRNexus	Q97	0	Correct	0	0	What endogenous ligands bind TAARX8194?	## Endogenous Ligands for TAARX8194 **Answer:** There is currently no available information on endogenous ligands that bind to TAARX8194. ### Details - The reviewed context and reference database do not provide any data regarding TAARX8194 or its endogenous ligands. - No gene symbol, synonyms, or interaction evidence is available for TAARX8194. - The database coverage indicates a lack of information on endogenous ligands and approved drugs for this receptor. ### Summary Given the absence of data, further research or specific database queries may be necessary to identify any potential endogenous ligands for TAARX8194. It is possible that this receptor is not well-characterized in current scientific literature. ### References No references available due to insufficient information.	What endogenous ligands bind TAARX8194?	FALSE	synthetic_negative_control
Gemini_2.5	Q97	0	Correct	0	0	What endogenous ligands bind TAARX8194?	Unknown. The receptor TAARX8194 is not a standard or commonly recognized nomenclature for a human or mammalian trace amine-associated receptor with known endogenous ligands in my knowledge base.	What endogenous ligands bind TAARX8194?	FALSE	synthetic_negative_control
Sonnet_4.0	Q97	0	Correct	0	0	What endogenous ligands bind TAARX8194?	Unkown	What endogenous ligands bind TAARX8194?	FALSE	synthetic_negative_control
gpt-4o	Q98	0	Correct	0	0	What endogenous ligands bind DRDX6127?	Unknown	What endogenous ligands bind DRDX6127?	FALSE	synthetic_negative_control
GPCRNexus	Q98	0	Correct	0	0	What endogenous ligands bind DRDX6127?	## Endogenous Ligands for DRDX6127 **Answer:** There is no available information on endogenous ligands that bind to DRDX6127. ### Details - The query did not specify a known GPCR, and DRDX6127 does not appear in the reference database. - No relevant information or evidence about DRDX6127 or its endogenous ligands was found in the reviewed context. ### Summary Currently, there is no data available regarding endogenous ligands for DRDX6127. Further research or clarification of the GPCR in question may be necessary to provide a more comprehensive answer. ### References No references available.	What endogenous ligands bind DRDX6127?	FALSE	synthetic_negative_control
Gemini_2.5	Q98	0	Correct	0	0	What endogenous ligands bind DRDX6127?	Unknown	What endogenous ligands bind DRDX6127?	FALSE	synthetic_negative_control
Sonnet_4.0	Q98	0	Correct	0	0	What endogenous ligands bind DRDX6127?	Unknown	What endogenous ligands bind DRDX6127?	FALSE	synthetic_negative_control
gpt-4o	Q99	0	Correct	0	0	What endogenous ligands bind HTRX9365?	Unknown	What endogenous ligands bind HTRX9365?	FALSE	synthetic_negative_control
GPCRNexus	Q99	0	Correct	0	0	What endogenous ligands bind HTRX9365?	## Endogenous Ligands for HTRX9365 **Answer:** There is currently no available information on endogenous ligands that bind to HTRX9365. ### Details - The query for HTRX9365 did not return any relevant information regarding its endogenous ligands. - No data was found in the reference database or reviewed context that could provide insights into the ligands for HTRX9365. ### Summary Given the lack of information, further research or clarification on the specific receptor or protein of interest may be necessary. It is possible that HTRX9365 is not a well-characterized receptor, or it may be a hypothetical or non-standard identifier. ### References No references available due to insufficient information.	What endogenous ligands bind HTRX9365?	FALSE	synthetic_negative_control
Gemini_2.5	Q99	0	Correct	0	0	What endogenous ligands bind HTRX9365?	Unknown	What endogenous ligands bind HTRX9365?	FALSE	synthetic_negative_control
Sonnet_4.0	Q99	0	Correct	0	0	What endogenous ligands bind HTRX9365?	Unknown	What endogenous ligands bind HTRX9365?	FALSE	synthetic_negative_control
gpt-4o	Q100	0	Correct	0	0	What endogenous ligands bind DRDX7889?	Unknown	What endogenous ligands bind DRDX7889?	FALSE	synthetic_negative_control
GPCRNexus	Q100	0	Correct	0	0	What endogenous ligands bind DRDX7889?	## Endogenous Ligands for DRDX7889 **Answer:** There is no available information on endogenous ligands that bind to DRDX7889. ### Details - The query did not specify a known GPCR, and DRDX7889 does not appear in the reference database. - No evidence or references were found regarding endogenous ligands for DRDX7889. ### Summary Currently, there is no data on endogenous ligands for DRDX7889. Further research or clarification of the GPCR in question may be necessary to provide a more detailed answer. ### References No references available.	What endogenous ligands bind DRDX7889?	FALSE	synthetic_negative_control
Gemini_2.5	Q100	0	Correct	0	0	What endogenous ligands bind DRDX7889?	Unknown. DRDX7889 does not correspond to a recognized standard identifier for a receptor in my knowledge base, therefore its endogenous ligands cannot be determined.	What endogenous ligands bind DRDX7889?	FALSE	synthetic_negative_control
Sonnet_4.0	Q100	0	Correct	0	0	What endogenous ligands bind DRDX7889?	Unknown	What endogenous ligands bind DRDX7889?	FALSE	synthetic_negative_control

### Sheet: summary_by_model
model	n_questions	n_answerable	n_unanswerable	correct	partial	hallucinated	accuracy	overall_graded_score	hallucination_rate_overall	hallucination_rate_answerable	hallucination_rate_unanswerable	unanswerable_correct_abstention	overall_graded_score_ci95_low	overall_graded_score_ci95_high	unanswerable_correct_abstention_ci95_low	unanswerable_correct_abstention_ci95_high
GPCRNexus	100	75	25	91	8	1	91	0.95	1	1	#NUM!	#NUM!	0.915	0.98	1	1
Gemini_2.5	100	75	25	58	33	9	58	0.745	9	9	#NUM!	#NUM!	0.68	0.805	1	1
Sonnet_4.0	100	75	25	61	29	10	61	0.755	10	10	#NUM!	#NUM!	0.685	0.82	1	1
gpt-4o	100	75	25	60	32	8	60	0.76	8	8	#NUM!	#NUM!	0.695	0.82	1	1

### Sheet: per_question_table
model	run_id	question_id	answerable	correct	partial	hallucinated	graded_score_mean
gpt-4o	1	Q1	1	1	0	0	1
GPCRNexus	1	Q1	1	1	0	0	1
Gemini_2.5	1	Q1	1	1	0	0	1
Sonnet_4.0	1	Q1	1	1	0	0	1
gpt-4o	1	Q2	1	0	1	0	0.5
GPCRNexus	1	Q2	1	1	0	0	1
Gemini_2.5	1	Q2	1	0	1	0	0.5
Sonnet_4.0	1	Q2	1	0	1	0	0.5
gpt-4o	1	Q3	1	0	1	0	0.5
GPCRNexus	1	Q3	1	1	0	0	1
Gemini_2.5	1	Q3	1	1	0	0	1
Sonnet_4.0	1	Q3	1	1	0	0	1
gpt-4o	1	Q4	1	0	0	1	0
GPCRNexus	1	Q4	1	1	0	0	1
Gemini_2.5	1	Q4	1	0	0	1	0
Sonnet_4.0	1	Q4	1	0	0	1	0
gpt-4o	1	Q5	1	0	0	1	0
GPCRNexus	1	Q5	1	1	0	0	1
Gemini_2.5	1	Q5	1	0	0	1	0
Sonnet_4.0	1	Q5	1	0	0	1	0
gpt-4o	1	Q6	1	1	0	0	1
GPCRNexus	1	Q6	1	1	0	0	1
Gemini_2.5	1	Q6	1	1	0	0	1
Sonnet_4.0	1	Q6	1	1	0	0	1
gpt-4o	1	Q7	1	1	0	0	1
GPCRNexus	1	Q7	1	1	0	0	1
Gemini_2.5	1	Q7	1	1	0	0	1
Sonnet_4.0	1	Q7	1	1	0	0	1
gpt-4o	1	Q8	1	1	0	0	1
GPCRNexus	1	Q8	1	1	0	0	1
Gemini_2.5	1	Q8	1	1	0	0	1
Sonnet_4.0	1	Q8	1	1	0	0	1
gpt-4o	1	Q9	1	1	0	0	1
GPCRNexus	1	Q9	1	1	0	0	1
Gemini_2.5	1	Q9	1	0	0	1	0
Sonnet_4.0	1	Q9	1	1	0	0	1
gpt-4o	1	Q10	1	1	0	0	1
GPCRNexus	1	Q10	1	1	0	0	1
Gemini_2.5	1	Q10	1	1	0	0	1
Sonnet_4.0	1	Q10	1	1	0	0	1
gpt-4o	1	Q11	1	0	1	0	0.5
GPCRNexus	1	Q11	1	1	0	0	1
Gemini_2.5	1	Q11	1	0	1	0	0.5
Sonnet_4.0	1	Q11	1	0	1	0	0.5
gpt-4o	1	Q12	1	1	0	0	1
GPCRNexus	1	Q12	1	0	0	1	0
Gemini_2.5	1	Q12	1	1	0	0	1
Sonnet_4.0	1	Q12	1	1	0	0	1
gpt-4o	1	Q13	1	0	1	0	0.5
GPCRNexus	1	Q13	1	1	0	0	1
Gemini_2.5	1	Q13	1	0	1	0	0.5
Sonnet_4.0	1	Q13	1	0	1	0	0.5
gpt-4o	1	Q14	1	0	0	1	0
GPCRNexus	1	Q14	1	1	0	0	1
Gemini_2.5	1	Q14	1	0	0	1	0
Sonnet_4.0	1	Q14	1	0	0	1	0
gpt-4o	1	Q15	1	1	0	0	1
GPCRNexus	1	Q15	1	1	0	0	1
Gemini_2.5	1	Q15	1	1	0	0	1
Sonnet_4.0	1	Q15	1	1	0	0	1
gpt-4o	1	Q16	1	1	0	0	1
GPCRNexus	1	Q16	1	1	0	0	1
Gemini_2.5	1	Q16	1	1	0	0	1
Sonnet_4.0	1	Q16	1	1	0	0	1
gpt-4o	1	Q17	1	1	0	0	1
GPCRNexus	1	Q17	1	1	0	0	1
Gemini_2.5	1	Q17	1	0	1	0	0.5
Sonnet_4.0	1	Q17	1	0	1	0	0.5
gpt-4o	1	Q18	1	1	0	0	1
GPCRNexus	1	Q18	1	1	0	0	1
Gemini_2.5	1	Q18	1	1	0	0	1
Sonnet_4.0	1	Q18	1	1	0	0	1
gpt-4o	1	Q19	1	0	1	0	0.5
GPCRNexus	1	Q19	1	1	0	0	1
Gemini_2.5	1	Q19	1	0	1	0	0.5
Sonnet_4.0	1	Q19	1	0	1	0	0.5
gpt-4o	1	Q20	1	1	0	0	1
GPCRNexus	1	Q20	1	1	0	0	1
Gemini_2.5	1	Q20	1	1	0	0	1
Sonnet_4.0	1	Q20	1	1	0	0	1
gpt-4o	1	Q21	1	0	1	0	0.5
GPCRNexus	1	Q21	1	1	0	0	1
Gemini_2.5	1	Q21	1	0	1	0	0.5
Sonnet_4.0	1	Q21	1	0	1	0	0.5
gpt-4o	1	Q22	1	0	1	0	0.5
GPCRNexus	1	Q22	1	1	0	0	1
Gemini_2.5	1	Q22	1	0	1	0	0.5
Sonnet_4.0	1	Q22	1	1	0	0	1
gpt-4o	1	Q23	1	0	1	0	0.5
GPCRNexus	1	Q23	1	0	1	0	0.5
Gemini_2.5	1	Q23	1	0	1	0	0.5
Sonnet_4.0	1	Q23	1	0	1	0	0.5
gpt-4o	1	Q24	1	0	1	0	0.5
GPCRNexus	1	Q24	1	0	1	0	0.5
Gemini_2.5	1	Q24	1	0	1	0	0.5
Sonnet_4.0	1	Q24	1	0	1	0	0.5
gpt-4o	1	Q25	1	1	0	0	1
GPCRNexus	1	Q25	1	1	0	0	1
Gemini_2.5	1	Q25	1	1	0	0	1
Sonnet_4.0	1	Q25	1	1	0	0	1
gpt-4o	1	Q26	1	0	1	0	0.5
GPCRNexus	1	Q26	1	1	0	0	1
Gemini_2.5	1	Q26	1	0	1	0	0.5
Sonnet_4.0	1	Q26	1	0	1	0	0.5
gpt-4o	1	Q27	1	0	1	0	0.5
GPCRNexus	1	Q27	1	1	0	0	1
Gemini_2.5	1	Q27	1	0	1	0	0.5
Sonnet_4.0	1	Q27	1	0	1	0	0.5
gpt-4o	1	Q28	1	0	1	0	0.5
GPCRNexus	1	Q28	1	1	0	0	1
Gemini_2.5	1	Q28	1	0	1	0	0.5
Sonnet_4.0	1	Q28	1	0	1	0	0.5
gpt-4o	1	Q29	1	0	0	1	0
GPCRNexus	1	Q29	1	1	0	0	1
Gemini_2.5	1	Q29	1	0	0	1	0
Sonnet_4.0	1	Q29	1	0	0	1	0
gpt-4o	1	Q30	1	0	1	0	0.5
GPCRNexus	1	Q30	1	1	0	0	1
Gemini_2.5	1	Q30	1	0	1	0	0.5
Sonnet_4.0	1	Q30	1	0	1	0	0.5
gpt-4o	1	Q31	1	1	0	0	1
GPCRNexus	1	Q31	1	1	0	0	1
Gemini_2.5	1	Q31	1	1	0	0	1
Sonnet_4.0	1	Q31	1	1	0	0	1
gpt-4o	1	Q32	1	0	0	1	0
GPCRNexus	1	Q32	1	1	0	0	1
Gemini_2.5	1	Q32	1	0	0	1	0
Sonnet_4.0	1	Q32	1	0	0	1	0
gpt-4o	1	Q33	1	1	0	0	1
GPCRNexus	1	Q33	1	1	0	0	1
Gemini_2.5	1	Q33	1	0	1	0	0.5
Sonnet_4.0	1	Q33	1	1	0	0	1
gpt-4o	1	Q34	1	1	0	0	1
GPCRNexus	1	Q34	1	1	0	0	1
Gemini_2.5	1	Q34	1	1	0	0	1
Sonnet_4.0	1	Q34	1	1	0	0	1
gpt-4o	1	Q35	1	1	0	0	1
GPCRNexus	1	Q35	1	1	0	0	1
Gemini_2.5	1	Q35	1	1	0	0	1
Sonnet_4.0	1	Q35	1	0	0	1	0
gpt-4o	1	Q36	1	1	0	0	1
GPCRNexus	1	Q36	1	1	0	0	1
Gemini_2.5	1	Q36	1	1	0	0	1
Sonnet_4.0	1	Q36	1	1	0	0	1
gpt-4o	1	Q37	1	1	0	0	1
GPCRNexus	1	Q37	1	1	0	0	1
Gemini_2.5	1	Q37	1	1	0	0	1
Sonnet_4.0	1	Q37	1	1	0	0	1
gpt-4o	1	Q38	1	1	0	0	1
GPCRNexus	1	Q38	1	1	0	0	1
Gemini_2.5	1	Q38	1	1	0	0	1
Sonnet_4.0	1	Q38	1	1	0	0	1
gpt-4o	1	Q39	1	0	1	0	0.5
GPCRNexus	1	Q39	1	1	0	0	1
Gemini_2.5	1	Q39	1	0	1	0	0.5
Sonnet_4.0	1	Q39	1	0	1	0	0.5
gpt-4o	1	Q40	1	0	1	0	0.5
GPCRNexus	1	Q40	1	1	0	0	1
Gemini_2.5	1	Q40	1	0	1	0	0.5
Sonnet_4.0	1	Q40	1	0	1	0	0.5
gpt-4o	1	Q41	1	0	1	0	0.5
GPCRNexus	1	Q41	1	1	0	0	1
Gemini_2.5	1	Q41	1	1	0	0	1
Sonnet_4.0	1	Q41	1	0	1	0	0.5
gpt-4o	1	Q42	1	1	0	0	1
GPCRNexus	1	Q42	1	1	0	0	1
Gemini_2.5	1	Q42	1	1	0	0	1
Sonnet_4.0	1	Q42	1	1	0	0	1
gpt-4o	1	Q43	1	0	1	0	0.5
GPCRNexus	1	Q43	1	0	1	0	0.5
Gemini_2.5	1	Q43	1	0	1	0	0.5
Sonnet_4.0	1	Q43	1	0	1	0	0.5
gpt-4o	1	Q44	1	1	0	0	1
GPCRNexus	1	Q44	1	1	0	0	1
Gemini_2.5	1	Q44	1	1	0	0	1
Sonnet_4.0	1	Q44	1	1	0	0	1
gpt-4o	1	Q45	1	0	1	0	0.5
GPCRNexus	1	Q45	1	1	0	0	1
Gemini_2.5	1	Q45	1	1	0	0	1
Sonnet_4.0	1	Q45	1	0	0	1	0
gpt-4o	1	Q46	1	1	0	0	1
GPCRNexus	1	Q46	1	1	0	0	1
Gemini_2.5	1	Q46	1	1	0	0	1
Sonnet_4.0	1	Q46	1	1	0	0	1
gpt-4o	1	Q47	1	0	0	1	0
GPCRNexus	1	Q47	1	1	0	0	1
Gemini_2.5	1	Q47	1	1	0	0	1
Sonnet_4.0	1	Q47	1	1	0	0	1
gpt-4o	1	Q48	1	0	1	0	0.5
GPCRNexus	1	Q48	1	1	0	0	1
Gemini_2.5	1	Q48	1	0	1	0	0.5
Sonnet_4.0	1	Q48	1	0	1	0	0.5
gpt-4o	1	Q49	1	0	1	0	0.5
GPCRNexus	1	Q49	1	0	1	0	0.5
Gemini_2.5	1	Q49	1	0	1	0	0.5
Sonnet_4.0	1	Q49	1	0	1	0	0.5
gpt-4o	1	Q50	1	0	1	0	0.5
GPCRNexus	1	Q50	1	0	1	0	0.5
Gemini_2.5	1	Q50	1	0	1	0	0.5
Sonnet_4.0	1	Q50	1	0	1	0	0.5
gpt-4o	1	Q51	1	0	1	0	0.5
GPCRNexus	1	Q51	1	1	0	0	1
Gemini_2.5	1	Q51	1	0	1	0	0.5
Sonnet_4.0	1	Q51	1	0	1	0	0.5
gpt-4o	1	Q52	1	0	1	0	0.5
GPCRNexus	1	Q52	1	1	0	0	1
Gemini_2.5	1	Q52	1	0	1	0	0.5
Sonnet_4.0	1	Q52	1	0	1	0	0.5
gpt-4o	1	Q53	1	1	0	0	1
GPCRNexus	1	Q53	1	1	0	0	1
Gemini_2.5	1	Q53	1	1	0	0	1
Sonnet_4.0	1	Q53	1	1	0	0	1
gpt-4o	1	Q54	1	1	0	0	1
GPCRNexus	1	Q54	1	1	0	0	1
Gemini_2.5	1	Q54	1	0	0	1	0
Sonnet_4.0	1	Q54	1	1	0	0	1
gpt-4o	1	Q55	1	1	0	0	1
GPCRNexus	1	Q55	1	1	0	0	1
Gemini_2.5	1	Q55	1	1	0	0	1
Sonnet_4.0	1	Q55	1	1	0	0	1
gpt-4o	1	Q56	1	0	1	0	0.5
GPCRNexus	1	Q56	1	0	1	0	0.5
Gemini_2.5	1	Q56	1	0	1	0	0.5
Sonnet_4.0	1	Q56	1	0	1	0	0.5
gpt-4o	1	Q57	1	1	0	0	1
GPCRNexus	1	Q57	1	1	0	0	1
Gemini_2.5	1	Q57	1	1	0	0	1
Sonnet_4.0	1	Q57	1	1	0	0	1
gpt-4o	1	Q58	1	1	0	0	1
GPCRNexus	1	Q58	1	1	0	0	1
Gemini_2.5	1	Q58	1	1	0	0	1
Sonnet_4.0	1	Q58	1	1	0	0	1
gpt-4o	1	Q59	1	1	0	0	1
GPCRNexus	1	Q59	1	1	0	0	1
Gemini_2.5	1	Q59	1	1	0	0	1
Sonnet_4.0	1	Q59	1	1	0	0	1
gpt-4o	1	Q60	1	0	1	0	0.5
GPCRNexus	1	Q60	1	1	0	0	1
Gemini_2.5	1	Q60	1	0	1	0	0.5
Sonnet_4.0	1	Q60	1	0	1	0	0.5
gpt-4o	1	Q61	1	1	0	0	1
GPCRNexus	1	Q61	1	1	0	0	1
Gemini_2.5	1	Q61	1	1	0	0	1
Sonnet_4.0	1	Q61	1	0	0	1	0
gpt-4o	1	Q62	1	0	0	1	0
GPCRNexus	1	Q62	1	1	0	0	1
Gemini_2.5	1	Q62	1	0	0	1	0
Sonnet_4.0	1	Q62	1	0	0	1	0
gpt-4o	1	Q63	1	0	0	1	0
GPCRNexus	1	Q63	1	1	0	0	1
Gemini_2.5	1	Q63	1	0	0	1	0
Sonnet_4.0	1	Q63	1	0	0	1	0
gpt-4o	1	Q64	1	0	1	0	0.5
GPCRNexus	1	Q64	1	1	0	0	1
Gemini_2.5	1	Q64	1	0	1	0	0.5
Sonnet_4.0	1	Q64	1	0	1	0	0.5
gpt-4o	1	Q65	1	0	1	0	0.5
GPCRNexus	1	Q65	1	1	0	0	1
Gemini_2.5	1	Q65	1	0	1	0	0.5
Sonnet_4.0	1	Q65	1	1	0	0	1
gpt-4o	1	Q66	1	1	0	0	1
GPCRNexus	1	Q66	1	1	0	0	1
Gemini_2.5	1	Q66	1	0	1	0	0.5
Sonnet_4.0	1	Q66	1	1	0	0	1
gpt-4o	1	Q67	1	1	0	0	1
GPCRNexus	1	Q67	1	1	0	0	1
Gemini_2.5	1	Q67	1	1	0	0	1
Sonnet_4.0	1	Q67	1	1	0	0	1
gpt-4o	1	Q68	1	1	0	0	1
GPCRNexus	1	Q68	1	1	0	0	1
Gemini_2.5	1	Q68	1	0	1	0	0.5
Sonnet_4.0	1	Q68	1	1	0	0	1
gpt-4o	1	Q69	1	0	1	0	0.5
GPCRNexus	1	Q69	1	1	0	0	1
Gemini_2.5	1	Q69	1	0	1	0	0.5
Sonnet_4.0	1	Q69	1	0	1	0	0.5
gpt-4o	1	Q70	1	0	1	0	0.5
GPCRNexus	1	Q70	1	0	1	0	0.5
Gemini_2.5	1	Q70	1	0	1	0	0.5
Sonnet_4.0	1	Q70	1	0	1	0	0.5
gpt-4o	1	Q71	1	0	1	0	0.5
GPCRNexus	1	Q71	1	1	0	0	1
Gemini_2.5	1	Q71	1	0	1	0	0.5
Sonnet_4.0	1	Q71	1	0	1	0	0.5
gpt-4o	1	Q72	1	0	1	0	0.5
GPCRNexus	1	Q72	1	0	1	0	0.5
Gemini_2.5	1	Q72	1	0	1	0	0.5
Sonnet_4.0	1	Q72	1	0	1	0	0.5
gpt-4o	1	Q73	1	1	0	0	1
GPCRNexus	1	Q73	1	1	0	0	1
Gemini_2.5	1	Q73	1	1	0	0	1
Sonnet_4.0	1	Q73	1	1	0	0	1
gpt-4o	1	Q74	1	1	0	0	1
GPCRNexus	1	Q74	1	1	0	0	1
Gemini_2.5	1	Q74	1	1	0	0	1
Sonnet_4.0	1	Q74	1	1	0	0	1
gpt-4o	1	Q75	1	0	1	0	0.5
GPCRNexus	1	Q75	1	1	0	0	1
Gemini_2.5	1	Q75	1	0	1	0	0.5
Sonnet_4.0	1	Q75	1	0	1	0	0.5
gpt-4o	1	Q76	0	1	0	0	1
GPCRNexus	1	Q76	0	1	0	0	1
Gemini_2.5	1	Q76	0	1	0	0	1
Sonnet_4.0	1	Q76	0	1	0	0	1
gpt-4o	1	Q77	0	1	0	0	1
GPCRNexus	1	Q77	0	1	0	0	1
Gemini_2.5	1	Q77	0	1	0	0	1
Sonnet_4.0	1	Q77	0	1	0	0	1
gpt-4o	1	Q78	0	1	0	0	1
GPCRNexus	1	Q78	0	1	0	0	1
Gemini_2.5	1	Q78	0	1	0	0	1
Sonnet_4.0	1	Q78	0	1	0	0	1
gpt-4o	1	Q79	0	1	0	0	1
GPCRNexus	1	Q79	0	1	0	0	1
Gemini_2.5	1	Q79	0	1	0	0	1
Sonnet_4.0	1	Q79	0	1	0	0	1
gpt-4o	1	Q80	0	1	0	0	1
GPCRNexus	1	Q80	0	1	0	0	1
Gemini_2.5	1	Q80	0	1	0	0	1
Sonnet_4.0	1	Q80	0	1	0	0	1
gpt-4o	1	Q81	0	1	0	0	1
GPCRNexus	1	Q81	0	1	0	0	1
Gemini_2.5	1	Q81	0	1	0	0	1
Sonnet_4.0	1	Q81	0	1	0	0	1
gpt-4o	1	Q82	0	1	0	0	1
GPCRNexus	1	Q82	0	1	0	0	1
Gemini_2.5	1	Q82	0	1	0	0	1
Sonnet_4.0	1	Q82	0	1	0	0	1
gpt-4o	1	Q83	0	1	0	0	1
GPCRNexus	1	Q83	0	1	0	0	1
Gemini_2.5	1	Q83	0	1	0	0	1
Sonnet_4.0	1	Q83	0	1	0	0	1
gpt-4o	1	Q84	0	1	0	0	1
GPCRNexus	1	Q84	0	1	0	0	1
Gemini_2.5	1	Q84	0	1	0	0	1
Sonnet_4.0	1	Q84	0	1	0	0	1
gpt-4o	1	Q85	0	1	0	0	1
GPCRNexus	1	Q85	0	1	0	0	1
Gemini_2.5	1	Q85	0	1	0	0	1
Sonnet_4.0	1	Q85	0	1	0	0	1
gpt-4o	1	Q86	0	1	0	0	1
GPCRNexus	1	Q86	0	1	0	0	1
Gemini_2.5	1	Q86	0	1	0	0	1
Sonnet_4.0	1	Q86	0	1	0	0	1
gpt-4o	1	Q87	0	1	0	0	1
GPCRNexus	1	Q87	0	1	0	0	1
Gemini_2.5	1	Q87	0	1	0	0	1
Sonnet_4.0	1	Q87	0	1	0	0	1
gpt-4o	1	Q88	0	1	0	0	1
GPCRNexus	1	Q88	0	1	0	0	1
Gemini_2.5	1	Q88	0	1	0	0	1
Sonnet_4.0	1	Q88	0	1	0	0	1
gpt-4o	1	Q89	0	1	0	0	1
GPCRNexus	1	Q89	0	1	0	0	1
Gemini_2.5	1	Q89	0	1	0	0	1
Sonnet_4.0	1	Q89	0	1	0	0	1
gpt-4o	1	Q90	0	1	0	0	1
GPCRNexus	1	Q90	0	1	0	0	1
Gemini_2.5	1	Q90	0	1	0	0	1
Sonnet_4.0	1	Q90	0	1	0	0	1
gpt-4o	1	Q91	0	1	0	0	1
GPCRNexus	1	Q91	0	1	0	0	1
Gemini_2.5	1	Q91	0	1	0	0	1
Sonnet_4.0	1	Q91	0	1	0	0	1
gpt-4o	1	Q92	0	1	0	0	1
GPCRNexus	1	Q92	0	1	0	0	1
Gemini_2.5	1	Q92	0	1	0	0	1
Sonnet_4.0	1	Q92	0	1	0	0	1
gpt-4o	1	Q93	0	1	0	0	1
GPCRNexus	1	Q93	0	1	0	0	1
Gemini_2.5	1	Q93	0	1	0	0	1
Sonnet_4.0	1	Q93	0	1	0	0	1
gpt-4o	1	Q94	0	1	0	0	1
GPCRNexus	1	Q94	0	1	0	0	1
Gemini_2.5	1	Q94	0	1	0	0	1
Sonnet_4.0	1	Q94	0	1	0	0	1
gpt-4o	1	Q95	0	1	0	0	1
GPCRNexus	1	Q95	0	1	0	0	1
Gemini_2.5	1	Q95	0	1	0	0	1
Sonnet_4.0	1	Q95	0	1	0	0	1
gpt-4o	1	Q96	0	1	0	0	1
GPCRNexus	1	Q96	0	1	0	0	1
Gemini_2.5	1	Q96	0	1	0	0	1
Sonnet_4.0	1	Q96	0	1	0	0	1
gpt-4o	1	Q97	0	1	0	0	1
GPCRNexus	1	Q97	0	1	0	0	1
Gemini_2.5	1	Q97	0	1	0	0	1
Sonnet_4.0	1	Q97	0	1	0	0	1
gpt-4o	1	Q98	0	1	0	0	1
GPCRNexus	1	Q98	0	1	0	0	1
Gemini_2.5	1	Q98	0	1	0	0	1
Sonnet_4.0	1	Q98	0	1	0	0	1
gpt-4o	1	Q99	0	1	0	0	1
GPCRNexus	1	Q99	0	1	0	0	1
Gemini_2.5	1	Q99	0	1	0	0	1
Sonnet_4.0	1	Q99	0	1	0	0	1
gpt-4o	1	Q100	0	1	0	0	1
GPCRNexus	1	Q100	0	1	0	0	1
Gemini_2.5	1	Q100	0	1	0	0	1
Sonnet_4.0	1	Q100	0	1	0	0	1

### Sheet: paired_differences
model	baseline	mean_diff_graded_score	ci95_low_graded_score	ci95_high_graded_score
Gemini_2.5	GPCRNexus	-0.205	-0.275	-0.14
Sonnet_4.0	GPCRNexus	-0.195	-0.265	-0.125
gpt-4o	GPCRNexus	-0.19	-0.26	-0.12

### Sheet: sensitivity_analysis
model	partial_weight	baseline	mean_diff_graded_score	ci95_low_graded_score	ci95_high_graded_score
Gemini_2.5	0	GPCRNexus	-0.33	-0.43	-0.23
Sonnet_4.0	0	GPCRNexus	-0.3	-0.4	-0.21
gpt-4o	0	GPCRNexus	-0.31	-0.4	-0.22
Gemini_2.5	0.05	GPCRNexus	-0.3175	-0.4135	-0.221
Sonnet_4.0	0.05	GPCRNexus	-0.2895	-0.378	-0.2015
gpt-4o	0.05	GPCRNexus	-0.298	-0.393512	-0.21
Gemini_2.5	0.1	GPCRNexus	-0.305	-0.398	-0.213975
Sonnet_4.0	0.1	GPCRNexus	-0.279	-0.368	-0.19
gpt-4o	0.1	GPCRNexus	-0.286	-0.378	-0.199
Gemini_2.5	0.15	GPCRNexus	-0.2925	-0.380537	-0.206
Sonnet_4.0	0.15	GPCRNexus	-0.2685	-0.3555	-0.1845
gpt-4o	0.15	GPCRNexus	-0.274	-0.361	-0.1945
Gemini_2.5	0.2	GPCRNexus	-0.28	-0.364	-0.196
Sonnet_4.0	0.2	GPCRNexus	-0.258	-0.34	-0.17795
gpt-4o	0.2	GPCRNexus	-0.262	-0.34205	-0.18
Gemini_2.5	0.25	GPCRNexus	-0.2675	-0.35	-0.1875
Sonnet_4.0	0.25	GPCRNexus	-0.2475	-0.325	-0.17
gpt-4o	0.25	GPCRNexus	-0.25	-0.3275	-0.1725
Gemini_2.5	0.3	GPCRNexus	-0.255	-0.335	-0.177
Sonnet_4.0	0.3	GPCRNexus	-0.237	-0.316	-0.162
gpt-4o	0.3	GPCRNexus	-0.238	-0.315025	-0.162975
Gemini_2.5	0.35	GPCRNexus	-0.2425	-0.3185	-0.1675
Sonnet_4.0	0.35	GPCRNexus	-0.2265	-0.302513	-0.1535
gpt-4o	0.35	GPCRNexus	-0.226	-0.3015	-0.155963
Gemini_2.5	0.4	GPCRNexus	-0.23	-0.306	-0.158
Sonnet_4.0	0.4	GPCRNexus	-0.216	-0.292	-0.144
gpt-4o	0.4	GPCRNexus	-0.214	-0.288	-0.144
Gemini_2.5	0.45	GPCRNexus	-0.2175	-0.286	-0.148487
Sonnet_4.0	0.45	GPCRNexus	-0.2055	-0.2775	-0.1345
gpt-4o	0.45	GPCRNexus	-0.202	-0.2715	-0.1335
Gemini_2.5	0.5	GPCRNexus	-0.205	-0.275	-0.14
Sonnet_4.0	0.5	GPCRNexus	-0.195	-0.26	-0.125
gpt-4o	0.5	GPCRNexus	-0.19	-0.255	-0.125
Gemini_2.5	0.55	GPCRNexus	-0.1925	-0.2595	-0.129
Sonnet_4.0	0.55	GPCRNexus	-0.1845	-0.2555	-0.119
gpt-4o	0.55	GPCRNexus	-0.178	-0.2405	-0.1165
Gemini_2.5	0.6	GPCRNexus	-0.18	-0.246	-0.116
Sonnet_4.0	0.6	GPCRNexus	-0.174	-0.244	-0.11
gpt-4o	0.6	GPCRNexus	-0.166	-0.23	-0.104
Gemini_2.5	0.65	GPCRNexus	-0.1675	-0.2315	-0.106
Sonnet_4.0	0.65	GPCRNexus	-0.1635	-0.23	-0.1025
gpt-4o	0.65	GPCRNexus	-0.154	-0.217012	-0.0965
Gemini_2.5	0.7	GPCRNexus	-0.155	-0.216	-0.095975
Sonnet_4.0	0.7	GPCRNexus	-0.153	-0.221	-0.091
gpt-4o	0.7	GPCRNexus	-0.142	-0.202	-0.085
Gemini_2.5	0.75	GPCRNexus	-0.1425	-0.2025	-0.0825
Sonnet_4.0	0.75	GPCRNexus	-0.1425	-0.2075	-0.0825
gpt-4o	0.75	GPCRNexus	-0.13	-0.19	-0.075
Gemini_2.5	0.8	GPCRNexus	-0.13	-0.19	-0.072
Sonnet_4.0	0.8	GPCRNexus	-0.132	-0.19405	-0.07395
gpt-4o	0.8	GPCRNexus	-0.118	-0.178	-0.062
Gemini_2.5	0.85	GPCRNexus	-0.1175	-0.180012	-0.0605
Sonnet_4.0	0.85	GPCRNexus	-0.1215	-0.187	-0.0615
gpt-4o	0.85	GPCRNexus	-0.106	-0.1665	-0.052
Gemini_2.5	0.9	GPCRNexus	-0.105	-0.165	-0.048
Sonnet_4.0	0.9	GPCRNexus	-0.111	-0.175	-0.053
gpt-4o	0.9	GPCRNexus	-0.094	-0.154025	-0.041
Gemini_2.5	0.95	GPCRNexus	-0.0925	-0.155	-0.035
Sonnet_4.0	0.95	GPCRNexus	-0.1005	-0.168	-0.041
gpt-4o	0.95	GPCRNexus	-0.082	-0.136513	-0.0295
Gemini_2.5	1	GPCRNexus	-0.08	-0.14	-0.02
Sonnet_4.0	1	GPCRNexus	-0.09	-0.15	-0.03
gpt-4o	1	GPCRNexus	-0.07	-0.13	-0.02

### Sheet: paired_stats
model	n_questions	mean_diff	p_value
Gemini_2.5	100	-0.205	0
Sonnet_4.0	100	-0.195	0
gpt-4o	100	-0.19	0

### Sheet: gold_standard_questions
question_id	question	answerable	source	n_gold_triples
Q1	What endogenous ligands bind CNR2?	TRUE	IUPHAR|UniProt	2
Q2	What endogenous ligands bind OPRD1?	TRUE	IUPHAR|UniProt	9
Q3	What endogenous ligands bind UTS2R?	TRUE	IUPHAR|UniProt	2
Q4	What endogenous ligands bind GPR12?	TRUE	IUPHAR|UniProt	1
Q5	What endogenous ligands bind GPR107?	TRUE	IUPHAR|UniProt	1
Q6	What endogenous ligands bind LPAR6?	TRUE	IUPHAR|UniProt	1
Q7	What endogenous ligands bind HTR5A?	TRUE	IUPHAR|UniProt	1
Q8	What endogenous ligands bind GHSR?	TRUE	IUPHAR|UniProt	2
Q9	What endogenous ligands bind OXGR1?	TRUE	IUPHAR|UniProt	1
Q10	What endogenous ligands bind GPER1?	TRUE	IUPHAR|UniProt	1
Q11	What endogenous ligands bind HTR1E?	TRUE	IUPHAR|UniProt	2
Q12	What endogenous ligands bind CCR4?	TRUE	IUPHAR|UniProt	2
Q13	What endogenous ligands bind PTGDR?	TRUE	IUPHAR|UniProt	6
Q14	What endogenous ligands bind F2RL2?	TRUE	IUPHAR|UniProt	1
Q15	What endogenous ligands bind PTAFR?	TRUE	IUPHAR|UniProt	2
Q16	What endogenous ligands bind EDNRA?	TRUE	IUPHAR|UniProt	2
Q17	What endogenous ligands bind P2RY13?	TRUE	IUPHAR|UniProt	2
Q18	What endogenous ligands bind ADRA2B?	TRUE	IUPHAR|UniProt	2
Q19	What endogenous ligands bind GPR183?	TRUE	IUPHAR|UniProt	8
Q20	What endogenous ligands bind GHRHR?	TRUE	IUPHAR|UniProt	1
Q21	What endogenous ligands bind P2RY11?	TRUE	IUPHAR|UniProt	2
Q22	What endogenous ligands bind AVPR1B?	TRUE	IUPHAR|UniProt	2
Q23	What endogenous ligands bind CRHR1?	TRUE	IUPHAR|UniProt	3
Q24	What endogenous ligands bind AGTR2?	TRUE	IUPHAR|UniProt	3
Q25	What endogenous ligands bind GPR143?	TRUE	IUPHAR|UniProt	1
Q26	What endogenous ligands bind LPAR4?	TRUE	IUPHAR|UniProt	2
Q27	What endogenous ligands bind MC5R?	TRUE	IUPHAR|UniProt	6
Q28	What endogenous ligands bind CCKAR?	TRUE	IUPHAR|UniProt	6
Q29	What endogenous ligands bind TAAR3?	FALSE	IUPHAR	0
Q30	What endogenous ligands bind RXFP4?	TRUE	IUPHAR|UniProt	2
Q31	What endogenous ligands bind CRHR2?	TRUE	IUPHAR|UniProt	4
Q32	What endogenous ligands bind GPR132?	TRUE	IUPHAR|UniProt	1
Q33	What endogenous ligands bind GPR139?	TRUE	IUPHAR|UniProt	2
Q34	What endogenous ligands bind MC2R?	TRUE	IUPHAR|UniProt	1
Q35	What endogenous ligands bind GPR174?	TRUE	IUPHAR|UniProt	1
Q36	What endogenous ligands bind HCRTR2?	TRUE	IUPHAR|UniProt	2
Q37	What endogenous ligands bind DRD4?	TRUE	IUPHAR|UniProt	1
Q38	What endogenous ligands bind QRFPR?	TRUE	IUPHAR|UniProt	4
Q39	What endogenous ligands bind ACKR3?	TRUE	IUPHAR|UniProt	3
Q40	What endogenous ligands bind RXFP3?	TRUE	IUPHAR|UniProt	4
Q41	What endogenous ligands bind NPY5R?	TRUE	IUPHAR|UniProt	4
Q42	What endogenous ligands bind ADORA3?	TRUE	IUPHAR|UniProt	1
Q43	What endogenous ligands bind PTGER2?	TRUE	IUPHAR|UniProt	5
Q44	What endogenous ligands bind P2RY12?	TRUE	IUPHAR|UniProt	1
Q45	What endogenous ligands bind NMUR1?	TRUE	IUPHAR|UniProt	4
Q46	What endogenous ligands bind HTR6?	TRUE	IUPHAR|UniProt	1
Q47	What endogenous ligands bind GPR34?	TRUE	IUPHAR|UniProt	1
Q48	What endogenous ligands bind DRD5?	TRUE	IUPHAR|UniProt	3
Q49	What endogenous ligands bind CASR?	TRUE	IUPHAR|UniProt	4
Q50	What endogenous ligands bind S1PR1?	TRUE	IUPHAR|UniProt	3
Q51	What endogenous ligands bind HRH4?	TRUE	IUPHAR|UniProt	2
Q52	What endogenous ligands bind S1PR5?	TRUE	IUPHAR|UniProt	3
Q53	What endogenous ligands bind FZD1?	TRUE	IUPHAR|UniProt	5
Q54	What endogenous ligands bind F2R?	TRUE	IUPHAR|UniProt	1
Q55	What endogenous ligands bind HTR1F?	TRUE	IUPHAR|UniProt	1
Q56	What endogenous ligands bind CCR5?	TRUE	IUPHAR|UniProt	10
Q57	What endogenous ligands bind NPBWR1?	TRUE	IUPHAR|UniProt	6
Q58	What endogenous ligands bind CXCR4?	TRUE	IUPHAR|UniProt	7
Q59	What endogenous ligands bind GLP1R?	TRUE	IUPHAR|UniProt	3
Q60	What endogenous ligands bind HTR2A?	TRUE	IUPHAR|UniProt	2
Q61	What endogenous ligands bind GPR37?	TRUE	IUPHAR|UniProt	1
Q62	What endogenous ligands bind MRGPRX2?	TRUE	IUPHAR|UniProt	1
Q63	What endogenous ligands bind ADGRL1?	TRUE	IUPHAR|UniProt	1
Q64	What endogenous ligands bind SSTR3?	TRUE	IUPHAR|UniProt	4
Q65	What endogenous ligands bind NMBR?	TRUE	IUPHAR|UniProt	4
Q66	What endogenous ligands bind P2RY1?	TRUE	IUPHAR|UniProt	2
Q67	What endogenous ligands bind CCKBR?	TRUE	IUPHAR|UniProt	12
Q68	What endogenous ligands bind GALR1?	TRUE	IUPHAR|UniProt	2
Q69	What endogenous ligands bind HTR1D?	TRUE	IUPHAR|UniProt	2
Q70	What endogenous ligands bind TACR1?	TRUE	IUPHAR|UniProt	6
Q71	What endogenous ligands bind NTSR2?	TRUE	IUPHAR|UniProt	3
Q72	What endogenous ligands bind FZD6?	TRUE	IUPHAR|UniProt	3
Q73	What endogenous ligands bind GIPR?	TRUE	IUPHAR|UniProt	1
Q74	What endogenous ligands bind SUCNR1?	TRUE	IUPHAR|UniProt	1
Q75	What endogenous ligands bind FFAR4?	TRUE	IUPHAR|UniProt	4
Q76	What endogenous ligands bind GPRX5387?	FALSE	synthetic_negative_control	0
Q77	What endogenous ligands bind CHRMX3058?	FALSE	synthetic_negative_control	0
Q78	What endogenous ligands bind OPRX6760?	FALSE	synthetic_negative_control	0
Q79	What endogenous ligands bind DRDX2277?	FALSE	synthetic_negative_control	0
Q80	What endogenous ligands bind OPRX8863?	FALSE	synthetic_negative_control	0
Q81	What endogenous ligands bind MCRX1013?	FALSE	synthetic_negative_control	0
Q82	What endogenous ligands bind SSTRX7784?	FALSE	synthetic_negative_control	0
Q83	What endogenous ligands bind MCRX6800?	FALSE	synthetic_negative_control	0
Q84	What endogenous ligands bind MCRX9661?	FALSE	synthetic_negative_control	0
Q85	What endogenous ligands bind ADGRX7154?	FALSE	synthetic_negative_control	0
Q86	What endogenous ligands bind TAARX2740?	FALSE	synthetic_negative_control	0
Q87	What endogenous ligands bind ADGRX3214?	FALSE	synthetic_negative_control	0
Q88	What endogenous ligands bind TAARX3331?	FALSE	synthetic_negative_control	0
Q89	What endogenous ligands bind SSTRX8826?	FALSE	synthetic_negative_control	0
Q90	What endogenous ligands bind MCRX9001?	FALSE	synthetic_negative_control	0
Q91	What endogenous ligands bind CCRX3679?	FALSE	synthetic_negative_control	0
Q92	What endogenous ligands bind ADGRX1740?	FALSE	synthetic_negative_control	0
Q93	What endogenous ligands bind GPRX1702?	FALSE	synthetic_negative_control	0
Q94	What endogenous ligands bind CCRX1962?	FALSE	synthetic_negative_control	0
Q95	What endogenous ligands bind SSTRX2388?	FALSE	synthetic_negative_control	0
Q96	What endogenous ligands bind MCRX1700?	FALSE	synthetic_negative_control	0
Q97	What endogenous ligands bind TAARX8194?	FALSE	synthetic_negative_control	0
Q98	What endogenous ligands bind DRDX6127?	FALSE	synthetic_negative_control	0
Q99	What endogenous ligands bind HTRX9365?	FALSE	synthetic_negative_control	0
Q100	What endogenous ligands bind DRDX7889?	FALSE	synthetic_negative_control	0

### Sheet: gold_triples_long
question_id	question	answerable	source	receptor	ligand
Q1	What endogenous ligands bind CNR2?	TRUE	IUPHAR|UniProt	CNR2	2-arachidonoylglycerol
Q1	What endogenous ligands bind CNR2?	TRUE	IUPHAR|UniProt	CNR2	anandamide
Q2	What endogenous ligands bind OPRD1?	TRUE	IUPHAR|UniProt	OPRD1	&alpha;-neoendorphin
Q2	What endogenous ligands bind OPRD1?	TRUE	IUPHAR|UniProt	OPRD1	[Leu]enkephalin
Q2	What endogenous ligands bind OPRD1?	TRUE	IUPHAR|UniProt	OPRD1	[Met]enkephalin
Q2	What endogenous ligands bind OPRD1?	TRUE	IUPHAR|UniProt	OPRD1	dynorphin A-(1-13)
Q2	What endogenous ligands bind OPRD1?	TRUE	IUPHAR|UniProt	OPRD1	dynorphin A
Q2	What endogenous ligands bind OPRD1?	TRUE	IUPHAR|UniProt	OPRD1	dynorphin A-(1-8)
Q2	What endogenous ligands bind OPRD1?	TRUE	IUPHAR|UniProt	OPRD1	dynorphin B
Q2	What endogenous ligands bind OPRD1?	TRUE	IUPHAR|UniProt	OPRD1	endomorphin-1
Q2	What endogenous ligands bind OPRD1?	TRUE	IUPHAR|UniProt	OPRD1	&beta;-endorphin
Q3	What endogenous ligands bind UTS2R?	TRUE	IUPHAR|UniProt	UTS2R	urotensin-II
Q3	What endogenous ligands bind UTS2R?	TRUE	IUPHAR|UniProt	UTS2R	urotensin II-related peptide
Q4	What endogenous ligands bind GPR12?	TRUE	IUPHAR|UniProt	GPR12	sphingosine 1-phosphate
Q5	What endogenous ligands bind GPR107?	TRUE	IUPHAR|UniProt	GPR107	neuronostatin
Q6	What endogenous ligands bind LPAR6?	TRUE	IUPHAR|UniProt	LPAR6	LPA
Q7	What endogenous ligands bind HTR5A?	TRUE	IUPHAR|UniProt	HTR5A	5-hydroxytryptamine
Q8	What endogenous ligands bind GHSR?	TRUE	IUPHAR|UniProt	GHSR	ghrelin
Q8	What endogenous ligands bind GHSR?	TRUE	IUPHAR|UniProt	GHSR	[des-Gln<sup>14</sup>]ghrelin
Q9	What endogenous ligands bind OXGR1?	TRUE	IUPHAR|UniProt	OXGR1	&alpha;-ketoglutaric acid
Q10	What endogenous ligands bind GPER1?	TRUE	IUPHAR|UniProt	GPER1	17&beta;-estradiol
Q11	What endogenous ligands bind HTR1E?	TRUE	IUPHAR|UniProt	HTR1E	tryptamine
Q11	What endogenous ligands bind HTR1E?	TRUE	IUPHAR|UniProt	HTR1E	5-hydroxytryptamine
Q12	What endogenous ligands bind CCR4?	TRUE	IUPHAR|UniProt	CCR4	CCL17
Q12	What endogenous ligands bind CCR4?	TRUE	IUPHAR|UniProt	CCR4	CCL22
Q13	What endogenous ligands bind PTGDR?	TRUE	IUPHAR|UniProt	PTGDR	PGE<sub>1</sub>
Q13	What endogenous ligands bind PTGDR?	TRUE	IUPHAR|UniProt	PTGDR	PGD<sub>2</sub>
Q13	What endogenous ligands bind PTGDR?	TRUE	IUPHAR|UniProt	PTGDR	PGE<sub>2</sub>
Q13	What endogenous ligands bind PTGDR?	TRUE	IUPHAR|UniProt	PTGDR	PGF<sub>2&alpha;</sub>
Q13	What endogenous ligands bind PTGDR?	TRUE	IUPHAR|UniProt	PTGDR	PGJ<sub>2</sub>
Q13	What endogenous ligands bind PTGDR?	TRUE	IUPHAR|UniProt	PTGDR	PGI<sub>2</sub>
Q14	What endogenous ligands bind F2RL2?	TRUE	IUPHAR|UniProt	F2RL2	thrombin
Q15	What endogenous ligands bind PTAFR?	TRUE	IUPHAR|UniProt	PTAFR	PAF
Q15	What endogenous ligands bind PTAFR?	TRUE	IUPHAR|UniProt	PTAFR	methylcarbamyl PAF
Q16	What endogenous ligands bind EDNRA?	TRUE	IUPHAR|UniProt	EDNRA	endothelin-1
Q16	What endogenous ligands bind EDNRA?	TRUE	IUPHAR|UniProt	EDNRA	endothelin-2
Q17	What endogenous ligands bind P2RY13?	TRUE	IUPHAR|UniProt	P2RY13	ADP
Q17	What endogenous ligands bind P2RY13?	TRUE	IUPHAR|UniProt	P2RY13	ATP
Q18	What endogenous ligands bind ADRA2B?	TRUE	IUPHAR|UniProt	ADRA2B	(-)-adrenaline
Q18	What endogenous ligands bind ADRA2B?	TRUE	IUPHAR|UniProt	ADRA2B	(-)-noradrenaline
Q19	What endogenous ligands bind GPR183?	TRUE	IUPHAR|UniProt	GPR183	27-hydroxycholesterol
Q19	What endogenous ligands bind GPR183?	TRUE	IUPHAR|UniProt	GPR183	25-hydroxycholesterol
Q19	What endogenous ligands bind GPR183?	TRUE	IUPHAR|UniProt	GPR183	7&alpha;-hydroxycholesterol
Q19	What endogenous ligands bind GPR183?	TRUE	IUPHAR|UniProt	GPR183	7&beta;-hydroxycholesterol
Q19	What endogenous ligands bind GPR183?	TRUE	IUPHAR|UniProt	GPR183	7&alpha;,27-dihydroxycholesterol
Q19	What endogenous ligands bind GPR183?	TRUE	IUPHAR|UniProt	GPR183	7β,27-dihydroxycholesterol
Q19	What endogenous ligands bind GPR183?	TRUE	IUPHAR|UniProt	GPR183	7β,25-dihydroxycholesterol
Q19	What endogenous ligands bind GPR183?	TRUE	IUPHAR|UniProt	GPR183	7&alpha;,25-dihydroxycholesterol
Q20	What endogenous ligands bind GHRHR?	TRUE	IUPHAR|UniProt	GHRHR	GHRH
Q21	What endogenous ligands bind P2RY11?	TRUE	IUPHAR|UniProt	P2RY11	ATP
Q21	What endogenous ligands bind P2RY11?	TRUE	IUPHAR|UniProt	P2RY11	UTP
Q22	What endogenous ligands bind AVPR1B?	TRUE	IUPHAR|UniProt	AVPR1B	vasopressin
Q22	What endogenous ligands bind AVPR1B?	TRUE	IUPHAR|UniProt	AVPR1B	oxytocin
Q23	What endogenous ligands bind CRHR1?	TRUE	IUPHAR|UniProt	CRHR1	urocortin 2
Q23	What endogenous ligands bind CRHR1?	TRUE	IUPHAR|UniProt	CRHR1	corticotrophin-releasing hormone
Q23	What endogenous ligands bind CRHR1?	TRUE	IUPHAR|UniProt	CRHR1	urocortin 1
Q24	What endogenous ligands bind AGTR2?	TRUE	IUPHAR|UniProt	AGTR2	angiotensin-(1-7)
Q24	What endogenous ligands bind AGTR2?	TRUE	IUPHAR|UniProt	AGTR2	angiotensin III
Q24	What endogenous ligands bind AGTR2?	TRUE	IUPHAR|UniProt	AGTR2	angiotensin II
Q25	What endogenous ligands bind GPR143?	TRUE	IUPHAR|UniProt	GPR143	levodopa
Q26	What endogenous ligands bind LPAR4?	TRUE	IUPHAR|UniProt	LPAR4	farnesyl diphosphate
Q26	What endogenous ligands bind LPAR4?	TRUE	IUPHAR|UniProt	LPAR4	LPA
Q27	What endogenous ligands bind MC5R?	TRUE	IUPHAR|UniProt	MC5R	agouti
Q27	What endogenous ligands bind MC5R?	TRUE	IUPHAR|UniProt	MC5R	agouti-related protein
Q27	What endogenous ligands bind MC5R?	TRUE	IUPHAR|UniProt	MC5R	&alpha;-MSH
Q27	What endogenous ligands bind MC5R?	TRUE	IUPHAR|UniProt	MC5R	ACTH
Q27	What endogenous ligands bind MC5R?	TRUE	IUPHAR|UniProt	MC5R	&gamma;-MSH
Q27	What endogenous ligands bind MC5R?	TRUE	IUPHAR|UniProt	MC5R	&beta;-MSH
Q28	What endogenous ligands bind CCKAR?	TRUE	IUPHAR|UniProt	CCKAR	CCK-58
Q28	What endogenous ligands bind CCKAR?	TRUE	IUPHAR|UniProt	CCKAR	CCK-39
Q28	What endogenous ligands bind CCKAR?	TRUE	IUPHAR|UniProt	CCKAR	CCK-4
Q28	What endogenous ligands bind CCKAR?	TRUE	IUPHAR|UniProt	CCKAR	CCK-8
Q28	What endogenous ligands bind CCKAR?	TRUE	IUPHAR|UniProt	CCKAR	CCK-33
Q28	What endogenous ligands bind CCKAR?	TRUE	IUPHAR|UniProt	CCKAR	gastrin-17
Q29	What endogenous ligands bind TAAR3?	FALSE	IUPHAR
Q30	What endogenous ligands bind RXFP4?	TRUE	IUPHAR|UniProt	RXFP4	INSL5
Q30	What endogenous ligands bind RXFP4?	TRUE	IUPHAR|UniProt	RXFP4	relaxin-3
Q31	What endogenous ligands bind CRHR2?	TRUE	IUPHAR|UniProt	CRHR2	corticotrophin-releasing hormone
Q31	What endogenous ligands bind CRHR2?	TRUE	IUPHAR|UniProt	CRHR2	urocortin 1
Q31	What endogenous ligands bind CRHR2?	TRUE	IUPHAR|UniProt	CRHR2	urocortin 2
Q31	What endogenous ligands bind CRHR2?	TRUE	IUPHAR|UniProt	CRHR2	urocortin 3
Q32	What endogenous ligands bind GPR132?	TRUE	IUPHAR|UniProt	GPR132	9-hydroxyoctadecadienoic acid
Q33	What endogenous ligands bind GPR139?	TRUE	IUPHAR|UniProt	GPR139	L-tryptophan
Q33	What endogenous ligands bind GPR139?	TRUE	IUPHAR|UniProt	GPR139	L-phenylalanine
Q34	What endogenous ligands bind MC2R?	TRUE	IUPHAR|UniProt	MC2R	ACTH
Q35	What endogenous ligands bind GPR174?	TRUE	IUPHAR|UniProt	GPR174	lysophosphatidylserine
Q36	What endogenous ligands bind HCRTR2?	TRUE	IUPHAR|UniProt	HCRTR2	orexin-A
Q36	What endogenous ligands bind HCRTR2?	TRUE	IUPHAR|UniProt	HCRTR2	orexin-B
Q37	What endogenous ligands bind DRD4?	TRUE	IUPHAR|UniProt	DRD4	dopamine
Q38	What endogenous ligands bind QRFPR?	TRUE	IUPHAR|UniProt	QRFPR	QRFP26 (26RFa)
Q38	What endogenous ligands bind QRFPR?	TRUE	IUPHAR|UniProt	QRFPR	QRFP26
Q38	What endogenous ligands bind QRFPR?	TRUE	IUPHAR|UniProt	QRFPR	QRFP43 (43RFa)
Q38	What endogenous ligands bind QRFPR?	TRUE	IUPHAR|UniProt	QRFPR	QRFP43
Q39	What endogenous ligands bind ACKR3?	TRUE	IUPHAR|UniProt	ACKR3	adrenomedullin
Q39	What endogenous ligands bind ACKR3?	TRUE	IUPHAR|UniProt	ACKR3	CXCL11
Q39	What endogenous ligands bind ACKR3?	TRUE	IUPHAR|UniProt	ACKR3	CXCL12&alpha;
Q40	What endogenous ligands bind RXFP3?	TRUE	IUPHAR|UniProt	RXFP3	relaxin-3 (B chain)
Q40	What endogenous ligands bind RXFP3?	TRUE	IUPHAR|UniProt	RXFP3	INSL5
Q40	What endogenous ligands bind RXFP3?	TRUE	IUPHAR|UniProt	RXFP3	relaxin-3
Q40	What endogenous ligands bind RXFP3?	TRUE	IUPHAR|UniProt	RXFP3	relaxin
Q41	What endogenous ligands bind NPY5R?	TRUE	IUPHAR|UniProt	NPY5R	PYY-(3-36)
Q41	What endogenous ligands bind NPY5R?	TRUE	IUPHAR|UniProt	NPY5R	neuropeptide Y
Q41	What endogenous ligands bind NPY5R?	TRUE	IUPHAR|UniProt	NPY5R	pancreatic polypeptide
Q41	What endogenous ligands bind NPY5R?	TRUE	IUPHAR|UniProt	NPY5R	peptide YY
Q42	What endogenous ligands bind ADORA3?	TRUE	IUPHAR|UniProt	ADORA3	adenosine
Q43	What endogenous ligands bind PTGER2?	TRUE	IUPHAR|UniProt	PTGER2	PGE<sub>1</sub>
Q43	What endogenous ligands bind PTGER2?	TRUE	IUPHAR|UniProt	PTGER2	PGD<sub>2</sub>
Q43	What endogenous ligands bind PTGER2?	TRUE	IUPHAR|UniProt	PTGER2	PGE<sub>2</sub>
Q43	What endogenous ligands bind PTGER2?	TRUE	IUPHAR|UniProt	PTGER2	PGF<sub>2&alpha;</sub>
Q43	What endogenous ligands bind PTGER2?	TRUE	IUPHAR|UniProt	PTGER2	PGI<sub>2</sub>
Q44	What endogenous ligands bind P2RY12?	TRUE	IUPHAR|UniProt	P2RY12	ADP
Q45	What endogenous ligands bind NMUR1?	TRUE	IUPHAR|UniProt	NMUR1	neuromedin S-33
Q45	What endogenous ligands bind NMUR1?	TRUE	IUPHAR|UniProt	NMUR1	neuromedin U-23
Q45	What endogenous ligands bind NMUR1?	TRUE	IUPHAR|UniProt	NMUR1	neuromedin U-25
Q45	What endogenous ligands bind NMUR1?	TRUE	IUPHAR|UniProt	NMUR1	neuromedin S-36
Q46	What endogenous ligands bind HTR6?	TRUE	IUPHAR|UniProt	HTR6	5-hydroxytryptamine
Q47	What endogenous ligands bind GPR34?	TRUE	IUPHAR|UniProt	GPR34	lysophosphatidylserine
Q48	What endogenous ligands bind DRD5?	TRUE	IUPHAR|UniProt	DRD5	5-hydroxytryptamine
Q48	What endogenous ligands bind DRD5?	TRUE	IUPHAR|UniProt	DRD5	noradrenaline
Q48	What endogenous ligands bind DRD5?	TRUE	IUPHAR|UniProt	DRD5	dopamine
Q49	What endogenous ligands bind CASR?	TRUE	IUPHAR|UniProt	CASR	spermine
Q49	What endogenous ligands bind CASR?	TRUE	IUPHAR|UniProt	CASR	L-tryptophan
Q49	What endogenous ligands bind CASR?	TRUE	IUPHAR|UniProt	CASR	Ca<sup>2+</sup>
Q49	What endogenous ligands bind CASR?	TRUE	IUPHAR|UniProt	CASR	Mg<sup>2+</sup>
Q50	What endogenous ligands bind S1PR1?	TRUE	IUPHAR|UniProt	S1PR1	sphingosine 1-phosphate
Q50	What endogenous ligands bind S1PR1?	TRUE	IUPHAR|UniProt	S1PR1	sphingosylphosphorylcholine
Q50	What endogenous ligands bind S1PR1?	TRUE	IUPHAR|UniProt	S1PR1	dihydrosphingosine 1-phosphate
Q51	What endogenous ligands bind HRH4?	TRUE	IUPHAR|UniProt	HRH4	CCL16
Q51	What endogenous ligands bind HRH4?	TRUE	IUPHAR|UniProt	HRH4	histamine
Q52	What endogenous ligands bind S1PR5?	TRUE	IUPHAR|UniProt	S1PR5	sphingosine 1-phosphate
Q52	What endogenous ligands bind S1PR5?	TRUE	IUPHAR|UniProt	S1PR5	sphingosylphosphorylcholine
Q52	What endogenous ligands bind S1PR5?	TRUE	IUPHAR|UniProt	S1PR5	dihydrosphingosine 1-phosphate
Q53	What endogenous ligands bind FZD1?	TRUE	IUPHAR|UniProt	FZD1	Wnt-5a
Q53	What endogenous ligands bind FZD1?	TRUE	IUPHAR|UniProt	FZD1	Wnt-3a
Q53	What endogenous ligands bind FZD1?	TRUE	IUPHAR|UniProt	FZD1	Wnt-1
Q53	What endogenous ligands bind FZD1?	TRUE	IUPHAR|UniProt	FZD1	Wnt-2
Q53	What endogenous ligands bind FZD1?	TRUE	IUPHAR|UniProt	FZD1	Wnt-7b
Q54	What endogenous ligands bind F2R?	TRUE	IUPHAR|UniProt	F2R	thrombin
Q55	What endogenous ligands bind HTR1F?	TRUE	IUPHAR|UniProt	HTR1F	5-hydroxytryptamine
Q56	What endogenous ligands bind CCR5?	TRUE	IUPHAR|UniProt	CCR5	CCL13
Q56	What endogenous ligands bind CCR5?	TRUE	IUPHAR|UniProt	CCR5	CCL14
Q56	What endogenous ligands bind CCR5?	TRUE	IUPHAR|UniProt	CCR5	CCL3
Q56	What endogenous ligands bind CCR5?	TRUE	IUPHAR|UniProt	CCR5	CCL4
Q56	What endogenous ligands bind CCR5?	TRUE	IUPHAR|UniProt	CCR5	CCL5
Q56	What endogenous ligands bind CCR5?	TRUE	IUPHAR|UniProt	CCR5	CCL11
Q56	What endogenous ligands bind CCR5?	TRUE	IUPHAR|UniProt	CCR5	CCL8
Q56	What endogenous ligands bind CCR5?	TRUE	IUPHAR|UniProt	CCR5	CCL16
Q56	What endogenous ligands bind CCR5?	TRUE	IUPHAR|UniProt	CCR5	CCL2
Q56	What endogenous ligands bind CCR5?	TRUE	IUPHAR|UniProt	CCR5	CCL7
Q57	What endogenous ligands bind NPBWR1?	TRUE	IUPHAR|UniProt	NPBWR1	des-Br-neuropeptide B-23
Q57	What endogenous ligands bind NPBWR1?	TRUE	IUPHAR|UniProt	NPBWR1	des-Br-neuropeptide B-29
Q57	What endogenous ligands bind NPBWR1?	TRUE	IUPHAR|UniProt	NPBWR1	neuropeptide W-23
Q57	What endogenous ligands bind NPBWR1?	TRUE	IUPHAR|UniProt	NPBWR1	neuropeptide W-30
Q57	What endogenous ligands bind NPBWR1?	TRUE	IUPHAR|UniProt	NPBWR1	neuropeptide B-23
Q57	What endogenous ligands bind NPBWR1?	TRUE	IUPHAR|UniProt	NPBWR1	neuropeptide B-29
Q58	What endogenous ligands bind CXCR4?	TRUE	IUPHAR|UniProt	CXCR4	CXCL12&gamma;
Q58	What endogenous ligands bind CXCR4?	TRUE	IUPHAR|UniProt	CXCR4	CXCL12&delta;
Q58	What endogenous ligands bind CXCR4?	TRUE	IUPHAR|UniProt	CXCR4	CXCL12&epsilon;
Q58	What endogenous ligands bind CXCR4?	TRUE	IUPHAR|UniProt	CXCR4	CXCL12&phi;
Q58	What endogenous ligands bind CXCR4?	TRUE	IUPHAR|UniProt	CXCR4	CXCL12&beta;
Q58	What endogenous ligands bind CXCR4?	TRUE	IUPHAR|UniProt	CXCR4	CXCL12&alpha;
Q58	What endogenous ligands bind CXCR4?	TRUE	IUPHAR|UniProt	CXCR4	CXCL12
Q59	What endogenous ligands bind GLP1R?	TRUE	IUPHAR|UniProt	GLP1R	glucagon-like peptide 1-(7-36) amide
Q59	What endogenous ligands bind GLP1R?	TRUE	IUPHAR|UniProt	GLP1R	glucagon
Q59	What endogenous ligands bind GLP1R?	TRUE	IUPHAR|UniProt	GLP1R	glucagon-like peptide 1-(7-37)
Q60	What endogenous ligands bind HTR2A?	TRUE	IUPHAR|UniProt	HTR2A	tryptamine
Q60	What endogenous ligands bind HTR2A?	TRUE	IUPHAR|UniProt	HTR2A	5-hydroxytryptamine
Q61	What endogenous ligands bind GPR37?	TRUE	IUPHAR|UniProt	GPR37	prosaptide
Q62	What endogenous ligands bind MRGPRX2?	TRUE	IUPHAR|UniProt	MRGPRX2	PAMP-20
Q63	What endogenous ligands bind ADGRL1?	TRUE	IUPHAR|UniProt	ADGRL1	lasso D
Q64	What endogenous ligands bind SSTR3?	TRUE	IUPHAR|UniProt	SSTR3	CST-17
Q64	What endogenous ligands bind SSTR3?	TRUE	IUPHAR|UniProt	SSTR3	SRIF-14
Q64	What endogenous ligands bind SSTR3?	TRUE	IUPHAR|UniProt	SSTR3	SRIF-28
Q64	What endogenous ligands bind SSTR3?	TRUE	IUPHAR|UniProt	SSTR3	cortistatin-14
Q65	What endogenous ligands bind NMBR?	TRUE	IUPHAR|UniProt	NMBR	gastrin releasing peptide(14-27) (human)
Q65	What endogenous ligands bind NMBR?	TRUE	IUPHAR|UniProt	NMBR	gastrin-releasing peptide
Q65	What endogenous ligands bind NMBR?	TRUE	IUPHAR|UniProt	NMBR	neuromedin B
Q65	What endogenous ligands bind NMBR?	TRUE	IUPHAR|UniProt	NMBR	GRP-(18-27)
Q66	What endogenous ligands bind P2RY1?	TRUE	IUPHAR|UniProt	P2RY1	ADP
Q66	What endogenous ligands bind P2RY1?	TRUE	IUPHAR|UniProt	P2RY1	ATP
Q67	What endogenous ligands bind CCKBR?	TRUE	IUPHAR|UniProt	CCKBR	desulfated gastrin-14
Q67	What endogenous ligands bind CCKBR?	TRUE	IUPHAR|UniProt	CCKBR	gastrin-34
Q67	What endogenous ligands bind CCKBR?	TRUE	IUPHAR|UniProt	CCKBR	gastrin-71
Q67	What endogenous ligands bind CCKBR?	TRUE	IUPHAR|UniProt	CCKBR	desulfated cholecystokinin-8
Q67	What endogenous ligands bind CCKBR?	TRUE	IUPHAR|UniProt	CCKBR	desulfated gastrin-17
Q67	What endogenous ligands bind CCKBR?	TRUE	IUPHAR|UniProt	CCKBR	desulfated gastrin-34
Q67	What endogenous ligands bind CCKBR?	TRUE	IUPHAR|UniProt	CCKBR	desulfated gastrin-71
Q67	What endogenous ligands bind CCKBR?	TRUE	IUPHAR|UniProt	CCKBR	gastrin-14
Q67	What endogenous ligands bind CCKBR?	TRUE	IUPHAR|UniProt	CCKBR	CCK-4
Q67	What endogenous ligands bind CCKBR?	TRUE	IUPHAR|UniProt	CCKBR	CCK-8
Q67	What endogenous ligands bind CCKBR?	TRUE	IUPHAR|UniProt	CCKBR	CCK-33
Q67	What endogenous ligands bind CCKBR?	TRUE	IUPHAR|UniProt	CCKBR	gastrin-17
Q68	What endogenous ligands bind GALR1?	TRUE	IUPHAR|UniProt	GALR1	galanin
Q68	What endogenous ligands bind GALR1?	TRUE	IUPHAR|UniProt	GALR1	galanin-like peptide
Q69	What endogenous ligands bind HTR1D?	TRUE	IUPHAR|UniProt	HTR1D	5-HT-moduline
Q69	What endogenous ligands bind HTR1D?	TRUE	IUPHAR|UniProt	HTR1D	5-hydroxytryptamine
Q70	What endogenous ligands bind TACR1?	TRUE	IUPHAR|UniProt	TACR1	hemokinin 1
Q70	What endogenous ligands bind TACR1?	TRUE	IUPHAR|UniProt	TACR1	neurokinin A
Q70	What endogenous ligands bind TACR1?	TRUE	IUPHAR|UniProt	TACR1	neurokinin B
Q70	What endogenous ligands bind TACR1?	TRUE	IUPHAR|UniProt	TACR1	neuropeptide &gamma;
Q70	What endogenous ligands bind TACR1?	TRUE	IUPHAR|UniProt	TACR1	neuropeptide K
Q70	What endogenous ligands bind TACR1?	TRUE	IUPHAR|UniProt	TACR1	substance P
Q71	What endogenous ligands bind NTSR2?	TRUE	IUPHAR|UniProt	NTSR2	xenin
Q71	What endogenous ligands bind NTSR2?	TRUE	IUPHAR|UniProt	NTSR2	neuromedin N
Q71	What endogenous ligands bind NTSR2?	TRUE	IUPHAR|UniProt	NTSR2	neurotensin
Q72	What endogenous ligands bind FZD6?	TRUE	IUPHAR|UniProt	FZD6	Wnt-4
Q72	What endogenous ligands bind FZD6?	TRUE	IUPHAR|UniProt	FZD6	Wnt-5a
Q72	What endogenous ligands bind FZD6?	TRUE	IUPHAR|UniProt	FZD6	Wnt-3a
Q73	What endogenous ligands bind GIPR?	TRUE	IUPHAR|UniProt	GIPR	gastric inhibitory polypeptide
Q74	What endogenous ligands bind SUCNR1?	TRUE	IUPHAR|UniProt	SUCNR1	succinic acid
Q75	What endogenous ligands bind FFAR4?	TRUE	IUPHAR|UniProt	FFAR4	&alpha;-linolenic acid
Q75	What endogenous ligands bind FFAR4?	TRUE	IUPHAR|UniProt	FFAR4	linoleic acid
Q75	What endogenous ligands bind FFAR4?	TRUE	IUPHAR|UniProt	FFAR4	oleic acid
Q75	What endogenous ligands bind FFAR4?	TRUE	IUPHAR|UniProt	FFAR4	myristic acid
Q76	What endogenous ligands bind GPRX5387?	FALSE	synthetic_negative_control
Q77	What endogenous ligands bind CHRMX3058?	FALSE	synthetic_negative_control
Q78	What endogenous ligands bind OPRX6760?	FALSE	synthetic_negative_control
Q79	What endogenous ligands bind DRDX2277?	FALSE	synthetic_negative_control
Q80	What endogenous ligands bind OPRX8863?	FALSE	synthetic_negative_control
Q81	What endogenous ligands bind MCRX1013?	FALSE	synthetic_negative_control
Q82	What endogenous ligands bind SSTRX7784?	FALSE	synthetic_negative_control
Q83	What endogenous ligands bind MCRX6800?	FALSE	synthetic_negative_control
Q84	What endogenous ligands bind MCRX9661?	FALSE	synthetic_negative_control
Q85	What endogenous ligands bind ADGRX7154?	FALSE	synthetic_negative_control
Q86	What endogenous ligands bind TAARX2740?	FALSE	synthetic_negative_control
Q87	What endogenous ligands bind ADGRX3214?	FALSE	synthetic_negative_control
Q88	What endogenous ligands bind TAARX3331?	FALSE	synthetic_negative_control
Q89	What endogenous ligands bind SSTRX8826?	FALSE	synthetic_negative_control
Q90	What endogenous ligands bind MCRX9001?	FALSE	synthetic_negative_control
Q91	What endogenous ligands bind CCRX3679?	FALSE	synthetic_negative_control
Q92	What endogenous ligands bind ADGRX1740?	FALSE	synthetic_negative_control
Q93	What endogenous ligands bind GPRX1702?	FALSE	synthetic_negative_control
Q94	What endogenous ligands bind CCRX1962?	FALSE	synthetic_negative_control
Q95	What endogenous ligands bind SSTRX2388?	FALSE	synthetic_negative_control
Q96	What endogenous ligands bind MCRX1700?	FALSE	synthetic_negative_control
Q97	What endogenous ligands bind TAARX8194?	FALSE	synthetic_negative_control
Q98	What endogenous ligands bind DRDX6127?	FALSE	synthetic_negative_control
Q99	What endogenous ligands bind HTRX9365?	FALSE	synthetic_negative_control
Q100	What endogenous ligands bind DRDX7889?	FALSE	synthetic_negative_control
